# Plant response to intermittent heat stress involves modulation of mRNA translation efficiency

**DOI:** 10.1101/2024.01.24.576986

**Authors:** Arnaud Dannfald, Marie-Christine Carpentier, Rémy Merret, Jean-Jacques Favory, Jean-Marc Deragon

## Abstract

Acquired thermotolerance (also known as priming) is the ability of cells or organisms to better survive an acute heat stress if it is preceded by a milder one. In plants, acquired thermotolerance has been studied mainly at the transcriptional level, including recent descriptions of sophisticated regulatory circuits that are essential for this learning capacity. In this work, we tested the involvement of polysome-related processes (translation and cotranslational mRNA decay (CTRD)) in plant thermotolerance using two heat stress regimes with and without a priming event. We found that priming is essential to restore the general translational potential of plants shortly after acute heat stress. We observed that mRNAs not involved in heat stress suffer from a reduction in translation efficiency at high temperature, whereas heat stress-related mRNAs are translated more efficiently under the same condition. We also show that the induction of the unfolded protein response (UPR) pathway in acute heat stress is favoured by a previous priming event and that, in the absence of priming, ER-translated mRNAs become preferential targets of CTRD. Finally, we present evidence that CTRD can specifically regulate more than a thousand genes during heat stress and should be considered as an independent gene regulatory mechanism.

## Supplementary Table 1 for "Plant response to intermittent heat stress involves modulation of mRNA translation efficiency" (part 1 of 3)

### Sheet: 5'P-seq; polysome-seq; mRNA-seq
gene_id	lengths	5'P-seq_R1_pA	5'P-seq_R2_pA	5'P-seq_R3_pA	5'P-seq_R1_pB	5'P-seq_R2_pB	5'P-seq_R3_pB	5'P-seq_R1_pC	5'P-seq_R2_pC	5'P-seq_R3_pC	5'P-seq_R1_p1	5'P-seq_R2_p1	5'P-seq_R3_p1	5'P-seq_R1_2_p2	5'P-seq_R2_p2	5'P-seq_R3_p2	5'P-seq_R1_p3	5'P-seq_R2_p3	5'P-seq_R3_p3	5'P-seq_R1_p4	5'P-seq_R2_p4	5'P-seq_R3_p4	5'P-seq_R1_p5	5'P-seq_R2_p5	5'P-seq_R3_p5	Polysome mRNA-seq_R1_pA	Polysome mRNA-seq_R2_pA	Polysome mRNA-seq_R3_pA	Polysome mRNA-seq_R1_pB	Polysome mRNA-seq_R2_pB	Polysome mRNA-seq_R3_pB	Polysome mRNA-seq_R1_pC	Polysome mRNA-seq_R2_pC	Polysome mRNA-seq_R3_pC	Polysome mRNA-seq_R1_p1	Polysome mRNA-seq_R2_p1	Polysome mRNA-seq_R3_p1	Polysome mRNA-seq_R1_p2	Polysome mRNA-seq_R2_p2	Polysome mRNA-seq_R3_p2	Polysome mRNA-seq_R1_p3	Polysome mRNA-seq_R2_p3	Polysome mRNA-seq_R3_p3	Polysome mRNA-seq_R1_p4	Polysome mRNA-seq_R2_p4	Polysome mRNA-seq_R3_p4	Polysome mRNA-seq_R1_p5	Polysome mRNA-seq_R2_p5	Polysome mRNA-seq_R3_p5	mRNA-seq_R1_pA	mRNA-seq_R2_pA	mRNA-seq_R3_pA	mRNA-seq_R1_pB	mRNA-seq_R2_pB	mRNA-seq_R3_pB	mRNA-seq_R1_pC	mRNA-seq_R2_pC	mRNA-seq_R3_C	mRNA-seq_R1_p1	mRNA-seq_R2_p1	mRNA-seq_R3_p1	mRNA-seq_R1_p2	mRNA-seq_R2_p2	mRNA-seq_R3_p2	mRNA-seq_R1_p3	mRNA-seq_R2_p3	mRNA-seq_R3_p3	mRNA-seq_R1_p4	mRNA-seq_R2_p4	mRNA-seq_R3_p4	mRNA-seq_R1_p5	mRNA-seq_R2_5	mRNA-seq_R3_p5
AT1G01010	1688	17.63	11.7929	15.9992	7.78567	6.22702	4.08989	8.48036	11.8566	9.23395	20.7307	17.3304	13.1252	9.25792	10.2725	11.5486	10.4584	9.39903	5.74074	6.75737	6.78275	3.68002	28.8214	30.5668	39.4208	5.44793	5.31641	5.10756	6.37859	5.69787	4.02041	6.43097	7.91097	6.80234	7.40043	4.76139	6.6552	5.2202	8.3198	6.2362	8.06472	6.84202	6.11579	9.40243	7.34919	6.43569	16.7841	16.4839	12.799	5.79161	5.28069	5.59818	6.95603	7.17862	7.05116	6.33898	5.63532	5.19742	6.00542	6.99765	7.15934	6.42796	4.53532	4.36462	6.61135	6.08292	5.33587	7.62584	8.35251	4.86498	14.7857	17.6333	14.5543
AT1G01020	1329	3.79641	3.54452	6.52047	4.48197	2.54222	3.81484	3.86656	6.67468	4.96603	5.06359	7.02322	7.76542	3.35964	6.61431	2.63275	7.64255	5.26245	2.97611	6.17957	10.2303	4.67409	7.36891	5.96561	4.63276	7.84907	6.80569	7.01802	5.65113	6.7201	7.53511	6.66197	6.50161	11.4787	11.3442	7.85022	4.22648	10.6085	8.05121	7.79603	12.3748	11.193	9.44953	7.11712	8.05322	7.21248	11.0928	10.848	8.67009	9.27507	8.62348	9.91871	9.75297	8.97749	9.35839	11.3851	11.8908	12.273	9.99021	10.8726	10.3201	8.8504	7.81209	6.7563	13.752	17.0539	13.5545	15.3511	18.1327	12.1452	15.6498	16.065	16.0443
AT1G01040	6276	6.13163	6.10152	6.59552	13.7695	11.9032	11.4127	14.007	6.85686	14.3197	7.22704	8.45183	8.07113	8.41166	6.79214	6.65028	7.30197	12.0208	7.35781	32.4419	27.7065	24.1309	20.6044	20.072	20.8846	3.54292	3.36648	3.62166	6.69292	6.0362	5.85503	6.21949	4.41194	5.93302	4.85596	3.69412	2.68499	8.33058	6.18032	4.72812	6.4446	6.93401	5.12127	9.2215	7.67404	6.85107	6.81078	7.92524	6.88489	6.5808	11.4494	9.37578	6.6089	7.5597	7.64988	7.20603	7.13837	8.95839	11.5353	11.1829	10.6366	4.09699	3.44224	3.55843	11.9577	14.3655	10.0782	9.03625	10.2765	7.67046	15.5223	15.8689	19.9421
AT1G01050	994	23.8308	31.1863	35.3799	14.2678	15.2955	12.5885	17.7246	36.1393	17.5175	25.5911	26.7964	30.6714	14.1363	13.6892	21.8745	18.0036	13.7463	16.4139	9.98351	8.39883	6.24937	23.4127	21.3963	14.8897	110.605	105.496	108.814	76.7604	59.2412	58.7824	80.0099	82.4828	72.7755	142.791	147.487	138.447	47.501	76.0253	79.8854	91.0389	79.4742	91.7588	56.6106	41.4787	52.349	90.3963	87.4596	89.1143	77.3279	81.2575	86.2	61.0576	88.3353	71.7107	73.6715	62.3583	71.4798	101.352	99.22	84.9124	81.915	90.8393	85.2375	80.3812	64.3733	75.3413	78.8003	57.9437	65.9508	76.4067	64.5641	76.8529
AT1G01080	1685	107.542	104.837	99.8612	46.6288	46.1175	40.4596	71.0133	89.9313	76.9199	100.883	85.7253	114.685	79.0272	68.9626	101.007	52.1697	41.0066	61.7935	31.41	32.2047	33.4003	111.429	89.1004	105.684	84.0639	72.4655	81.6338	56.1289	52.8865	53.1934	67.7597	75.2298	64.4453	57.7111	62.8797	83.3381	39.7877	64.6925	65.0309	44.4116	31.4745	53.4348	36.8204	28.0055	40.0373	71.0684	74.6521	66.2461	58.776	38.2182	49.1537	42.1725	45.859	40.795	45.2456	47.257	43.2667	64.6333	56.0808	58.4582	52.7057	47.3322	44.1339	46.4579	40.1296	53.0333	42.233	36.2586	49.2406	80.7494	73.1928	78.2382
AT1G01090	1896	271.702	349.477	307.29	110.655	100.582	97.2317	192.042	221.016	207.227	315.96	281.867	327.988	173.296	177.894	191.924	182.458	195.809	226.238	102.935	98.4426	103.728	247.431	232.178	227.063	159.48	157.499	152.787	162.407	132.721	118.817	178.748	206.114	183.759	212.084	180.445	223.672	143.57	169.657	184.748	170.618	168.513	180.298	164.713	130.089	148.345	202.857	178.046	211.946	214.619	186.808	215.486	215.867	232.685	196.511	247.391	265.259	250.392	199.575	206.254	205.837	202.654	183.414	194.594	179.909	187.367	200.162	201.5	198.088	198.94	209.981	207.926	203.802
AT1G01100	587	246.495	468.685	303.567	164.614	117.992	138.008	123.808	188.961	110.998	366.856	174.135	317.916	194.858	168.624	244.388	199.81	106.237	79.8463	104.543	117.435	120.004	165.042	135.493	174.074	576.847	438.66	516.599	313.521	332.382	343.736	437.016	332.204	394.016	562.845	396.411	775.087	258.071	396.467	408.365	397.602	370.365	401.233	179.707	148.971	191.288	511.273	514.544	587.66	332.247	297.044	370.532	330.18	322.191	263.596	243.665	277.578	281.867	433.264	373.931	403.747	308.489	478.889	445.956	337.53	335.767	377.222	304.526	342.225	307.296	443.471	395.385	469.544
AT1G01120	2052	63.0533	106.97	66.2568	154.217	260.512	175.684	178.962	59.5564	126.941	103.304	111.997	122.55	68.989	68.2478	73.9294	117.145	87.7002	63.5115	130.463	132.457	132.895	38.1291	39.9248	20.1377	54.3136	61.399	57.943	23.7091	21.4269	20.6501	21.9487	19.0445	21.5034	83.0234	115.055	73.9078	59.1884	38.7825	32.4359	92.5328	94.0156	58.5039	80.7831	81.3183	61.7049	31.7878	32.6702	27.3745	115.688	164.273	144.462	69.8543	66.0022	65.6289	58.4189	75.8158	67.203	146.674	142.847	144.99	60.8309	55.1955	56.5487	181.522	150.666	100.955	130.907	130.985	107.709	42.374	49.9424	30.451
AT1G01130	375	15.9629	26.7444	20.6406	21.4309	21.523	23.3001	23.9804	32.2569	34.4503	24.7646	16.9983	35.3476	29.7664	22.7989	24.6591	18.3792	10.3612	6.06473	22.2046	22.8986	26.504	11.2324	16.7795	16.4185	7.32029	5.65298	6.89724	7.62112	3.92572	5.29675	6.77505	7.59329	3.06196	8.32795	6.18248	7.48932	5.87447	1.78334	5.30479	3.77709	3.4494	2.55426	6.41265	4.54055	5.35564	4.83174	5.38237	17.2838	5.10065	4.12339	7.6233	11.386	10.9368	13.1951	16.0503	10.2284	17.4641	6.21985	5.50463	5.88263	2.91775	3.63554	3.37676	1.29391	4.00701	4.04807	8.09586	6.39956	10.5719	4.2939	4.68871	2.71945
AT1G01140	1838	18.6571	29.7631	31.9504	16.4096	25.0199	21.8911	22.0668	36.0972	23.6075	26.3615	27.0635	38.6349	37.7963	28.6301	25.4274	48.6822	55.3855	37.4437	44.2481	39.9059	31.9043	37.2403	45.7372	31.8876	35.4713	45.4037	41.1078	25.6017	36.6301	33.681	29.782	42.7374	34.5381	58.1802	38.8508	64.1767	66.9587	75.3166	68.4114	98.2118	96.6172	71.4534	66.2024	73.1187	63.5251	61.3885	76.4778	69.9393	41.1256	73.3398	43.9387	37.0026	46.4029	60.7553	57.5798	44.9093	59.2287	43.9273	43.6133	42.1117	56.8013	39.2269	36.5142	82.5413	91.7002	70.0373	73.2724	81.9856	66.9421	52.418	67.0317	62.5958
AT1G01160	1045	27.0868	37.8802	23.992	15.3811	10.2382	15.7935	23.8844	24.0629	24.8595	34.3881	25.4887	34.6107	21.7404	17.1694	15.5454	23.6047	21.1933	12.7742	13.7532	19.0593	17.5953	30.7347	33.1173	27.193	22.9854	17.0401	17.1006	13.4199	11.7396	11.2461	17.387	12.7787	13.6564	19.992	17.6009	13.4378	7.58902	9.59933	16.2602	15.2108	16.4454	14.1564	11.1991	9.31077	8.12432	24.2743	29.5239	29.9779	14.8464	17.0599	16.5658	11.9658	13.8256	13.3095	11.3594	12.6265	11.7063	14.9373	17.6684	15.3276	16.5781	13.3473	13.3293	14.0844	17.1353	14.0423	11.9695	13.6833	11.6522	24.0119	18.9888	26.7923
AT1G01170	515	28.8927	27.8834	32.0196	22.9486	22.9614	25.5539	24.945	42.7055	29.7205	30.8381	22.7655	20.7747	22.9495	19.8746	16.4998	11.7394	11.0653	11.9042	17.7188	26.1685	23.4001	17.1758	19.0602	23.6805	94.613	111.55	107.142	64.2693	80.2295	88.8684	69.2156	65.0146	76.1244	87.824	85.6844	103.614	41.6346	61.0319	80.6341	53.1726	55.975	61.5832	30.5068	26.686	34.0341	104.908	113.797	118.861	89.9629	43.9773	53.3508	80.5387	64.2527	73.7487	69.798	78.6495	62.8631	54.8708	52.775	59.2236	67.2783	58.1375	60.129	51.5051	41.3345	34.7819	44.0949	41.9389	51.9613	85.2005	84.6212	65.706
AT1G01180	1456	10.572	11.2193	6.06729	29.6762	25.1384	22.152	19.033	10.473	13.4057	11.0926	12.0395	7.3482	10.5527	7.11252	5.83611	3.07273	4.31419	2.30904	10.9677	12.8601	6.82623	8.17264	7.00104	5.36716	10.6524	11.8903	10.497	3.78877	5.45988	5.28629	4.81183	4.18113	6.19633	12.0558	10.2971	15.4313	2.7234	3.67447	4.78196	3.83718	4.75934	2.19287	1.98193	3.34126	2.94684	6.73128	8.91164	7.91384	16.5915	17.5542	13.7985	14.0342	8.51452	11.3895	9.12888	13.2773	11.0327	12.4459	10.7119	14.1629	8.89253	6.87859	8.53889	4.77662	4.30011	3.05829	3.58642	4.1206	5.73741	10.0454	12.076	9.35999
AT1G01210	624	3.28907	6.20978	5.6628	4.39407	3.60962	3.97601	4.70573	6.57921	3.15051	6.0393	5.10765	4.09678	3.57769	3.08761	3.20414	9.88256	4.04734	4.75391	5.66666	5.92494	5.17656	9.61912	4.43687	5.31294	21.9961	17.0994	17.0823	11.3967	10.5378	9.54942	18.2603	9.91333	16.2982	23.2981	12.6325	9.00159	11.4147	15.0041	8.36844	20.429	16.1394	14.6679	11.0474	7.99118	7.90004	29.4329	25.8768	25.9673	17.37	14.4307	17.5617	20.2832	16.2822	14.3593	12.9948	20.8994	15.0498	14.3765	17.8268	19.0595	17.6807	20.0836	19.1862	27.734	20.2679	20.5971	22.9642	20.3512	18.833	53.1146	51.7256	45.0171
AT1G01220	3596	11.2959	9.529	11.1834	7.07272	7.62076	6.68943	13.8817	13.4757	13.5502	8.23411	11.5853	10.7951	5.66045	9.77799	7.57553	7.39753	8.806	5.55452	7.80308	6.83211	5.97694	21.3478	16.9031	17.1875	7.74829	6.85793	7.19262	5.98835	4.50322	3.98158	6.35868	6.22556	5.15456	5.89954	6.36129	9.37206	1.81739	5.76512	5.04792	5.27367	5.57554	3.13718	4.14611	2.97629	2.38632	9.61926	8.82022	9.6128	10.5397	10.5223	11.1076	4.32537	6.3247	6.61978	7.32272	6.01587	6.97554	12.8726	11.7997	13.6027	7.02358	6.63466	6.94671	9.49023	9.29742	7.34528	5.9098	5.72819	5.00045	17.0529	14.5288	18.9232
AT1G01230	876	61.4034	46.5758	88.455	326.925	367.901	323.243	103.284	34.3123	117.5	39.3323	33.1347	52.7448	41.8253	52.373	37.9449	28.7106	29.9392	24.9461	81.3816	74.6077	78.0029	30.5334	48.126	45.9554	62.3603	60.0952	60.5728	23.3684	33.1625	37.0349	26.0146	15.9165	23.5939	41.1824	45.7864	38.4725	43.5053	29.0098	35.4826	41.5005	56.0063	31.4665	41.9091	42.4844	40.7467	54.7181	58.8367	48.9149	46.1769	51.1894	47.6819	15.3187	14.4712	20.7624	19.9445	12.9606	17.9144	35.638	35.8702	37.0073	27.3747	32.503	30.8818	38.9576	35.0214	25.9936	34.2411	43.1477	32.4876	40.8986	46.3079	42.5443
AT1G01240	1497	56.8391	29.0312	59.0674	35.2424	33.1015	47.3421	44.6243	62.6353	65.099	33.5352	52.7698	47.6252	33.5105	27.2687	18.6983	22.1316	30.67	19.2214	20.4966	19.7577	18.8389	41.6433	45.5634	37.6484	13.2946	18.6922	17.4347	7.32561	13.1775	15.2587	13.3715	11.2816	17.0937	7.84108	9.18906	13.1326	4.07132	9.38131	8.58219	9.14625	8.45562	6.32735	4.60494	3.41224	4.32969	12.5437	11.8457	8.41869	21.7212	39.9191	21.6957	18.0299	19.9873	27.3365	26.9158	19.7804	22.6168	13.2437	12.4102	12.8139	13.8262	10.298	11.2272	6.59055	9.36844	7.70674	6.40855	9.41819	7.66106	13.266	13.4232	11.6427
AT1G01290	2021	12.1017	7.74446	13.8626	7.15779	7.43	6.24487	9.98892	17.5932	11.0476	8.85725	10.4196	12.087	7.21266	9.6524	10.8823	8.07702	8.10669	8.80685	8.18374	8.08465	4.73344	17.0904	19.0543	19.5678	10.1193	8.35639	9.07491	4.73563	5.4389	7.20735	8.41891	8.45369	5.92502	6.28763	5.3917	8.33794	5.34108	8.60346	8.65375	7.67036	7.63478	8.68902	3.96626	3.61074	4.92357	13.0813	13.5182	12.1155	8.48285	7.02094	7.58338	5.13081	5.39622	4.83059	6.49404	4.70679	6.29756	6.43635	5.95813	6.97631	6.27114	5.73394	5.01251	7.12258	7.00137	6.05908	5.88863	6.72888	5.39448	11.5527	10.9371	12.7067
AT1G01300	2062	32.2654	22.5135	25.093	63.2309	40.2345	41.3278	46.9934	12.1948	32.7562	21.0175	26.2212	32.7389	10.9541	15.1835	10.666	11.7867	19.3456	9.9265	24.6716	24.2344	15.7255	43.2043	59.9935	36.1754	56.3133	40.8141	44.4723	27.1397	14.3264	13.6063	30.2804	14.5236	20.1263	32.9543	46.2862	42.2228	5.16366	4.54052	6.91398	16.753	23.5243	16.5164	7.85254	8.49348	6.8622	55.5985	72.6096	78.2326	41.193	45.1698	44.6726	11.019	12.9285	16.4736	13.8244	11.0122	12.9439	46.5514	51.1666	45.584	8.04787	12.1299	12.1146	23.4529	28.1166	22.8219	13.7221	16.1968	12.0851	69.7602	92.5179	97.5642
AT1G01320	6015	56.911	132.542	50.7036	33.591	33.7018	25.8424	81.3423	84.8411	79.6078	120.896	76.3771	94.0043	81.064	76.2939	75.7871	34.737	41.0076	33.1413	31.1188	25.9742	23.2777	175.909	150.701	148.185	32.7907	29.6041	29.7744	48.2757	36.1081	31.4811	49.9182	51.2249	40.1153	73.3324	60.9769	61.1659	18.4096	37.9127	46.315	26.4652	24.7461	15.5527	39.4993	24.7692	21.9003	77.074	77.8377	73.3329	64.7886	66.9439	82.5647	59.8047	78.5364	65.1219	79.148	80.3223	77.1188	134.84	134.298	137.562	112.811	89.4327	91.1175	69.428	64.2438	49.3642	62.647	47.1788	40.8403	237.405	216.375	241.535
AT1G01350	1434	33.0971	47.8972	34.0287	18.6591	16.0998	19.9343	28.5396	32.1567	39.9529	31.5358	34.7674	40.87	25.6417	23.1764	23.1797	89.38	97.407	116.051	74.4521	61.1287	67.7501	57.9393	56.6921	72.7425	20.6745	19.0699	20.387	7.27666	7.25464	6.75252	12.5631	9.38069	10.295	15.5451	11.4251	21.5435	17.6664	10.7262	11.6759	55.5874	59.0836	73.1781	16.2105	15.436	19.3528	32.9092	33.7303	31.6388	15.2158	12.3052	15.0623	9.4642	10.1402	9.51249	11.1927	10.4852	12.5807	14.9516	13.5153	14.7815	11.1908	8.77585	8.34879	39.3632	43.4862	55.1881	30.2325	30.8208	32.8791	23.6741	24.7853	30.9675
AT1G01360	1179	19.2936	17.1419	23.9055	7.77878	8.59696	8.14292	6.53774	12.3118	10.7193	16.2102	28.3845	20.0766	9.91322	11.8476	13.7786	10.8712	12.8526	9.39331	7.06252	7.78904	10.6429	16.4342	18.6794	14.7627	8.61485	11.807	12.8303	4.50981	6.15995	5.47533	6.46474	6.07957	7.93038	11.9654	9.8322	23.821	6.53964	5.67221	7.17092	6.40727	8.38526	7.13127	3.53539	4.74521	4.64577	8.52233	9.96598	7.94069	8.47224	18.7469	15.2218	11.6405	9.48719	12.2505	12.0536	10.9311	12.6816	11.7178	8.85146	11.7958	8.81636	9.20627	7.4206	5.76168	10.3022	8.15451	4.32603	5.93683	6.60502	9.33258	13.7415	8.57101
AT1G01390	1789	13.2408	8.45149	8.13584	3.59379	3.04265	5.24581	3.07753	9.91689	8.79113	13.3913	8.27143	8.04446	2.716	6.66364	5.58799	6.01539	6.84133	4.97447	6.37588	5.19986	4.09726	12.4787	15.6164	11.4498	6.98169	6.5172	6.57164	17.461	15.2508	17.3943	14.5458	13.2822	15.0372	5.95931	6.00451	4.70961	5.50013	2.99051	3.38221	5.19024	5.57776	5.41358	10.2158	13.8006	10.1546	8.47071	10.6778	6.44078	6.7318	21.4555	13.2275	8.69426	9.63899	11.2131	10.5604	5.74597	10.0152	9.22667	9.03849	8.25629	2.65028	5.12926	6.37036	9.04073	7.48935	6.7317	8.55292	7.09845	7.59777	9.82568	13.7595	8.29142
AT1G01420	1520	29.0303	37.6893	23.358	23.7615	18.2761	18.0967	29.2189	30.2891	35.0133	36.3925	32.5757	38.8068	7.68927	10.4572	7.8923	23.865	18.3195	24.0048	15.3837	14.8295	22.0685	13.3016	18.3801	14.7224	9.57176	9.66957	8.97219	17.3592	13.8821	14.0477	15.7524	20.09	15.9717	12.4693	8.7958	5.54308	10.5315	9.23936	3.81718	8.07601	6.32174	7.98205	12.0237	14.9627	13.0328	5.20164	5.59609	4.501	11.9779	20.8244	16.6655	9.93195	10.9769	14.9571	12.4843	9.69007	12.9257	12.6892	15.0895	12.9987	2.87936	4.34664	6.58893	12.2368	11.6157	13.0497	9.98667	8.94675	13.5067	6.00298	8.01466	7.31909
AT1G01430	2134	154.321	133.265	102.229	292.329	451.571	386.04	206.142	87.6711	155.426	167.008	195.651	161.677	143.938	140.448	130.232	64.7076	51.2536	31.3696	80.5507	79.1364	95.4194	144.189	131.92	156.076	49.0106	50.0331	47.0487	35.3495	37.252	40.993	21.1053	23.9261	21.1384	63.9372	74.4926	71.0678	27.7688	39.4859	43.0362	28.9093	31.0868	21.4451	44.6241	45.366	32.9822	48.7826	47.6627	49.4392	77.1166	59.2884	73.3067	36.8721	40.1849	33.5276	30.79	38.8957	29.0677	81.8903	83.6722	79.1479	67.6798	46.8825	46.7157	41.6094	39.6078	26.2252	39.9482	36.408	31.1174	62.6906	60.9708	60.9512
AT1G01440	2830	4.86503	6.12123	6.39174	2.94002	3.97951	5.1839	4.8637	6.7094	8.38566	4.09002	6.23437	8.12987	4.82598	4.46775	4.76885	3.75993	4.4392	4.15791	3.90963	4.29854	2.85351	6.84663	7.64858	5.60635	8.48753	7.96511	7.64391	4.18038	4.50833	3.45084	4.81523	5.65542	4.05737	7.80079	7.94657	9.92401	4.59267	5.90772	8.72807	7.75771	7.34586	6.54359	4.24866	4.34057	4.03222	11.8446	11.2076	10.3062	9.63756	11.6027	9.68065	9.37574	8.26718	7.79724	9.18662	8.51162	9.9552	10.3023	10.4549	10.7097	8.828	6.74438	6.50838	9.42999	9.24764	8.51096	5.79297	5.68865	6.25387	13.7977	12.2484	12.0226
AT1G01470	1348	62.4874	36.8619	55.735	53.9374	36.8995	42.6522	40.299	61.7272	49.2729	36.4432	33.5234	25.637	47.541	42.8783	29.8498	195.636	157.762	92.3529	209.09	233.838	201.563	56.0112	39.2101	48.3097	82.4754	84.9729	81.7501	230.6	246.231	251.785	183.278	217.721	199.323	72.2187	67.0763	72.9209	692.145	295.184	169.341	332.503	344.698	320.703	596.191	658.093	662.661	100.627	89.037	111.122	56.0748	82.1178	55.2567	59.1636	59.3982	75.3992	66.8514	49.6245	66.5501	37.4011	39.049	41.9795	42.0726	46.0174	46.8837	221.251	203.156	205.632	235.399	214.599	241.581	65.0017	67.64	75.9962
AT1G01490	1562	425.444	478.586	389.641	233.949	171.958	210.769	195.978	334.5	311.321	663.3	621.169	631.673	396.237	359.862	431.045	325.049	430.583	279.172	253.176	283.117	245.214	338.092	534.482	459.057	48.5051	46.9574	46.7156	29.7851	32.4839	27.8698	27.3553	37.1509	32.0296	42.5378	26.8158	57.5364	24.8687	41.9576	55.5059	46.7501	52.5857	41.5626	26.2746	28.42	22.5594	58.2104	68.3933	52.3291	48.3016	80.4173	67.8691	58.3799	58.7197	60.0178	62.7232	62.3723	69.0613	52.4932	58.221	56.0001	51.0186	38.0344	39.2813	43.3857	56.7575	42.3725	38.8726	41.7385	31.3632	47.9352	64.7249	47.7787
AT1G01500	1773	5.20908	3.98533	8.82614	4.21281	2.96425	4.92811	6.31412	6.24365	6.01924	1.74595	2.11862	4.05853	1.99983	2.64876	1.55057	9.4796	9.35019	9.92718	6.88376	9.75363	5.11525	7.18657	7.59476	3.80652	11.9992	11.3984	10.1232	16.3066	13.5064	12.0898	13.1138	11.8514	13.5076	3.82651	3.26908	7.92018	21.7435	15.8419	7.71372	20.9039	23.5025	21.5496	19.8926	21.8137	22.1401	13.1459	11.262	12.1854	13.705	10.6194	8.19623	6.0205	6.93961	9.27768	8.67543	6.2305	8.7814	5.86931	5.88599	5.78828	3.39417	6.00364	5.19422	25.9986	26.3434	27.0556	19.2465	25.2662	23.558	14.758	15.5837	14.7455
AT1G01510	2637	15.6957	14.6655	19.3981	10.111	11.9582	11.822	14.8239	17.8204	14.005	13.5254	16.9209	19.9272	9.51178	12.4663	10.6149	12.1054	13.9239	12.1867	11.9385	11.8947	8.52748	15.8935	16.2736	16.1642	19.9871	19.7758	19.587	14.2403	11.8352	12.2401	16.9627	16.2718	16.9819	17.2743	14.9756	20.2357	12.4473	11.4122	12.0386	19.1277	20.5672	22.5608	11.3079	12.6834	11.805	23.8926	20.8301	22.394	21.062	21.144	21.3505	16.1338	17.9566	18.1051	19.3376	16.7564	19.5401	23.6095	24.6581	24.8419	17.5306	18.8705	18.5532	22.755	24.9299	25.5211	17.1772	21.4623	19.0072	25.2899	24.0989	27.5278
AT1G01540	1908	19.2724	20.3087	24.0317	22.9433	25.9711	20.4095	24.0466	22.977	27.0836	18.0582	29.829	24.1169	19.7534	15.1467	12.7057	18.505	23.9955	19.1233	18.8912	21.7524	13.5437	19.9239	20.1169	10.9218	59.9953	63.996	63.1376	32.2911	30.9654	30.1898	36.356	32.8326	39.8048	41.2582	39.0861	64.7661	18.4732	11.917	13.2933	44.4174	45.5194	45.9624	18.233	15.2346	17.0809	41.8271	44.921	35.2908	68.8002	71.1258	78.6186	44.2766	49.0485	40.3727	48.983	55.1626	55.2424	75.6511	71.5246	75.3525	27.8605	23.2223	22.3839	50.5221	56.0468	53.9424	35.4512	41.9782	38.0684	44.1655	48.8408	43.4389
AT1G01550	1572	260.246	218.994	252.185	226.387	200.238	200.714	250.302	251.972	241.63	223.632	271.101	164.126	274.925	306.48	267.093	223.833	227.145	138.95	217.608	249.755	221.604	235.327	244.007	209.012	93.3372	92.9577	94.7812	162.099	171.188	172.157	115.043	160.401	113.321	111.114	129.834	94.6885	122.338	139.962	132.609	119.486	122.429	111.167	168.985	193.806	188.328	106.197	109.228	125.295	108.291	151.827	117.043	123.971	146.281	146.665	124.914	117.705	120.108	119.213	117.087	114.887	122.327	117.146	112.554	149.289	138.601	121.738	138.51	132.624	131.59	120.015	116.483	109.398
AT1G01600	2323	3.97576	9.51775	2.93361	8.18089	6.70647	4.87578	8.2163	3.56615	4.71501	7.87958	8.03604	8.2739	3.44841	3.88775	1.61379	11.1391	6.21649	3.87353	4.81202	6.26351	6.0434	4.35178	7.63851	2.34461	2.77701	3.71106	2.73293	1.91693	2.32366	1.28257	2.28681	2.6629	2.04777	4.77485	3.85906	2.41799	2.30756	1.43942	2.03383	5.41984	2.66485	3.48191	2.69149	2.25129	2.20069	3.47447	4.46848	2.94512	4.02548	5.20762	5.26433	3.7417	3.69155	4.26016	3.81451	3.76465	4.46819	6.4878	5.87469	5.20231	4.04284	3.04728	2.7751	8.70311	4.68966	6.22981	4.49576	3.7449	5.91218	4.79436	5.73078	4.23035
AT1G01610	1916	49.8544	108.218	57.8744	107.033	178.492	108.715	199.232	99.1002	125.691	74.2494	97.906	92.0127	74.5028	63.4135	67.4374	41.5254	43.1265	32.6164	57.9252	46.4978	35.6631	68.8104	62.0034	48.5723	42.3371	49.4931	48.8429	35.5211	27.0457	27.1265	30.4983	42.0225	35.1868	73.4039	89.7041	73.2906	38.5167	55.8458	49.1873	42.507	38.771	33.6057	32.8832	39.1018	35.5438	65.5951	57.6005	60.7024	68.3651	86.3049	81.233	72.5046	67.7681	62.9585	72.2951	80.3965	76.5521	91.4886	89.9004	91.0066	66.6716	50	50.8293	50.3956	53.46	45.2133	55.3316	54.3282	53.7974	68.2827	74.0696	75.2893
AT1G01620	1549	116.321	243.141	124.271	569.853	752.74	762.06	322.262	84.6226	234.974	185.42	185.916	197.797	237.211	208.105	212.652	98.5126	86.4965	68.8148	273.637	311.594	305.982	76.0718	82.0557	35.4673	368.348	480.95	447.143	354.542	429.764	436.088	187.627	183.13	201.415	648.289	710.696	565.688	525.915	680.842	742.401	380.289	374.529	295.303	610.733	589.579	528.406	305.67	339.392	287.32	586.221	808.749	726.937	329.888	304.307	321.17	260.77	322.799	267.236	705.629	717.693	727.485	692.001	678.99	678.365	428.519	448.008	360.315	443.025	399.133	467.906	323.723	360.637	290.095
AT1G01630	1479	45.3309	42.2274	35.2119	33.306	30.5854	30.8515	36.8536	54.7232	49.7508	38.4933	48.6403	35.0173	32.2313	24.8324	32.9513	19.9483	23.5999	17.4497	15.8102	14.5955	11.9281	35.2438	33.9503	26.1783	85.5642	74.1022	72.2305	38.422	28.9319	30.7209	33.4713	39.1694	32.4962	63.4193	69.182	94.9457	17.3771	29.843	38.6135	40.9142	40.6061	46.9173	13.7662	15.4597	15.6161	60.0849	67.4063	56.7265	61.5979	51.0442	56.1074	35.0553	36.8687	37.8869	37.1346	37.76	38.4319	53.9227	52.0285	51.685	43.0314	33.1136	32.6904	27.3392	26.2461	35.513	21.9229	21.2967	20.9653	45.3632	47.383	43.4394
AT1G01650	2229	15.4995	11.9984	16.3435	29.0135	27.1151	23.6164	19.5956	9.01178	17.8914	15.2765	18.7925	15.0368	12.4311	12.0471	11.773	20.7765	24.491	12.7761	25.0747	24.1309	17.0555	30.4716	33.9315	29.0031	11.207	12.7122	11.8498	8.19982	7.04481	7.09174	7.77146	8.5018	7.28548	14.0107	16.6073	17.6397	13.0785	12.301	10.003	18.4632	25.2852	15.5654	15.5353	18.0605	12.5733	18.2158	20.083	17.4467	13.6663	23.8717	18.4184	7.9358	8.02899	11.4595	11.3261	9.70528	10.3111	19.2378	18.4187	18.7178	9.04025	9.78612	9.86422	20.7525	26.0101	18.6149	18.8504	23.2375	13.8475	19.0832	26.5943	23.2915
AT1G01710	1701	15.1324	15.3654	20.5263	10.7277	9.82089	8.87826	15.8601	22.1959	10.897	12.6599	16.6626	24.6026	16.9075	13.0965	19.1005	11.9423	15.3423	15.3467	13.0091	11.078	12.8547	19.8722	18.3479	17.5411	18.801	18.4029	19.03	20.6697	17.1361	19.024	21.4085	28.054	17.7438	18.423	23.943	23.1152	18.1742	21.2303	27.288	19.1056	19.6087	21.0227	19.7921	19.2336	17.0664	22.5628	27.6729	30.4829	16.0759	26.0947	19.1404	21.1568	22.522	23.2718	24.4741	20.2043	26.2243	20.9902	21.7764	21.2011	22.7815	19.8522	18.2049	23.3908	22.8207	22.9057	20.7751	21.2801	20.643	24.5334	26.8753	28.9952
AT1G01720	1653	7.55312	18.2937	9.36508	17.9602	11.6958	16.4449	21.2057	20.4899	16.3104	25.2408	16.389	13.1167	118.135	110.364	79.2254	26.7727	28.2457	27.6365	40.3676	47.5466	46.3729	23.1249	28.7017	17.6924	22.1701	29.4105	25.5569	42.2583	53.5541	59.3801	56.496	62.8458	32.5487	44.8216	30.2953	33.9806	89.3342	291.695	340.575	54.0305	69.9248	111.964	43.3523	64.0115	79.9127	50.0732	63.0582	46.6165	27.7284	79.6219	37.9032	87.4537	95.298	152.666	110.398	98.757	108.093	46.8898	46.2743	48.3333	345.468	346.59	339.014	73.1884	108.023	167.506	78.8281	113.604	136.534	53.7386	78.1807	63.376
AT1G01725	537	5.25516	5.80096	6.11022	12.1487	11.5347	13.4587	22.2142	26.7579	22.4885	6.7671	8.69075	2.46841	11.7383	10.315	10.2389	1.12585	4.46187	3.13032	16.1432	14.6581	19.4338	1.56878	6.79615	4.1893	7.6679	8.55316	8.61134	7.92114	11.1485	9.55535	10.6093	8.41099	9.77482	6.41722	4.89303	15.6899	6.56365	8.71746	11.5764	5.4218	3.6132	5.74748	4.47811	4.75616	5.60996	4.75444	8.05422	8.71701	5.67266	7.96087	7.24592	18.1739	17.3578	14.9424	17.4351	10.5713	17.2579	5.51287	5.76603	5.35823	6.2824	5.85874	8.14608	5.7226	3.73093	4.52298	7.01038	8.75172	10.8102	3.49829	4.20974	6.04245
AT1G01730	1197	10.3591	13.3296	17.4311	8.92561	5.64512	8.47106	13.9521	14.3315	12.787	8.77029	12.8377	11.4693	11.3001	17.0012	13.989	11.1117	9.46745	11.152	10.4821	11.4581	8.40704	12.5802	13.9829	14.5407	20.6399	20.2482	20.3638	16.824	14.7583	13.8282	20.003	19.0308	18.6371	24.2908	24.5337	25.8091	19.2626	13.4086	14.1262	28.0047	31.6473	28.0961	15.8039	19.3051	15.8632	30.5493	35.049	32.1876	19.3529	21.1246	19.3714	26.1158	24.4515	25.3615	21.3702	22.0462	22.8139	17.0875	18.4906	15.1441	16.9105	18.1357	15.1951	23.1055	23.5374	19.5302	23.2325	26.481	27.0874	27.6888	24.4466	27.6499
AT1G01740	1648	1.97184	1.2909	2.60363	1.89326	1.70844	1.63639	2.11587	2.3577	2.04499	1.3067	1.79582	2.18318	3.9843	3.58035	2.27478	2.93485	4.08663	3.96006	2.14563	4.26975	3.61857	4.79236	8.78172	3.44862	3.16487	2.61553	2.23529	1.53253	1.31016	1.15505	1.9621	1.13204	2.09023	3.79003	2.71984	1.70418	2.45066	2.02898	2.26331	4.67934	4.93369	6.00591	2.04286	1.40219	2.54813	5.84711	6.91109	10.0508	2.6222	1.65577	2.84293	5.27425	4.07235	5.68047	5.07253	3.63084	4.34883	3.53829	4.03606	3.55015	3.37498	3.4045	3.21322	4.51455	5.54672	7.06201	4.49497	4.79336	4.55349	8.87505	7.46837	10.4072
AT1G01770	2377	10.7209	8.88599	10.1229	7.15973	5.36963	7.07945	11.118	18.1042	9.39301	9.51248	8.95488	10.7149	7.95558	7.14293	8.83194	8.54602	9.01754	7.65426	9.88527	9.63339	5.85384	20.6444	20.9655	22.6644	5.13914	5.82659	5.34169	6.96229	5.53267	5.18784	8.29165	8.88122	6.90087	5.66307	5.26695	2.36306	3.49082	3.65746	4.70753	4.66773	4.58669	3.22372	4.04669	4.34912	3.30286	10.7756	11.251	10.1495	7.83826	10.0638	7.71711	6.28695	6.86244	7.65161	8.96794	7.03552	8.68139	10.1145	9.89035	9.96649	8.55409	7.16938	6.29584	7.07649	9.48231	6.55661	7.61222	8.03479	5.53961	19.8143	18.334	19.5011
AT1G01780	939	33.8784	35.1168	13.7982	30.4085	12.3934	20.9079	27.5579	27.3258	27.8153	51.0267	42.6702	18.2506	36.7815	24.2372	18.6311	23.8226	21.172	6.63422	17.3708	19.9407	14.157	32.7463	44.093	17.5271	25.5801	25.2096	23.3714	20.668	19.0224	20.3599	16.4801	19.1359	15.198	28.0978	48.064	26.9185	11.3392	19.2293	22.7742	16.2574	18.7938	17.1145	11.439	13.4704	11.4719	15.7	21.4951	13.4215	25.5002	50.564	29.5988	23.5475	30.4749	31.9026	30.3578	29.4107	29.4771	34.1067	33.9521	32.4815	23.3047	21.3317	26.4806	18.0858	20.5365	15.9509	15.9072	17.2512	13.7215	18.5772	20.3299	19.6475
AT1G01790	4259	32.086	28.1329	36.8811	37.7616	43.7629	36.4213	46.4519	43.3602	50.4123	28.1252	34.2899	33.7464	30.3716	28.1886	35.5021	19.2773	29.2389	24.1689	19.6848	15.9895	14.702	35.8266	29.4596	23.6861	40.7029	43.2534	43.1363	45.4741	51.3874	52.428	44.2521	45.1868	53.1887	32.5671	47.7949	34.9496	25.6896	52.7591	56.2832	20.8964	23.603	17.892	29.7746	23.759	30.1369	30.7856	32.5475	26.8009	48.071	88.7147	77.2466	52.9188	72.3544	68.8297	85.3618	70.1387	81.4108	76.2919	69.4434	69.6091	54.2497	44.9255	39.976	40.9758	41.5437	41.3456	39.4338	41.251	40.7908	47.133	45.9132	43.753
AT1G01800	1236	18.4039	15.8596	20.2164	10.6329	8.2005	11.4329	14.1058	22.3018	14.3149	13.3937	13.4457	18.6911	11.0498	15.1982	7.88592	13.0112	11.1073	7.68011	8.02881	9.16669	4.22166	17.3803	14.3562	8.81315	69.4051	83.2396	83.1971	45.4919	46.4512	48.0098	59.2369	62.0435	67.2857	76.6718	72.4666	84.0731	37.5472	56.2705	52.777	69.7126	65.7826	62.8576	39.8196	28.4375	30.2821	78.9609	88.3569	80.4061	68.3204	68.365	67.9092	57.369	64.3281	65.8934	66.1458	67.0308	64.4827	61.1853	62.3502	65.5712	53.1144	61.1326	62.3084	52.7352	52.9852	52.1565	47.1604	48.2976	44.2175	75.3429	72.5499	71.4065
AT1G01820	1262	25.2753	20.7707	33.5999	16.7819	11.8986	14.0181	16.7236	26.2573	19.5835	16.8504	20.2039	19.5064	23.2051	18.511	15.843	22.3244	22.2187	18.8047	21.0594	19.5622	20.3781	41.5542	49.2614	53.0091	46.7669	34.0993	37.8847	32.9157	34.4511	30.8881	42.948	28.9432	40.9434	34.2181	29.3325	37.8323	28.0457	39.2137	27.651	35.3541	41.8777	36.6002	25.5337	26.1169	23.9436	81.9024	88.4215	98.7223	35.8141	27.6763	24.9806	27.3081	28.6578	27.7642	27.0923	22.248	26.3387	25.946	28.0793	27.4361	28.8278	26.3841	28.7336	33.4499	33.9342	30.3124	38.1057	36.4476	28.497	73.6844	81.4049	81.7627
AT1G01830	2220	19.9537	18.4812	18.0772	14.0119	9.13137	14.8201	19.0137	17.7994	24.4791	21.2192	27.6878	30.4089	66.2527	42.9052	36.9255	27.8325	19.8939	20.578	19.7301	22.4559	20.0906	43.3075	64	32.3207	8.96488	8.97601	8.19083	3.26329	4.11139	3.80256	4.50838	5.30752	4.28556	6.83971	4.73434	7.59053	3.34077	16.267	18.1083	10.8464	8.65679	12.6083	3.53851	3.01315	2.46728	13.8749	18.3135	13.6246	9.98813	21.2643	10.6237	6.73156	6.29808	12.9518	12.8029	10.0211	11.9114	8.84971	9.40168	9.24561	40.6612	26.9028	26.6532	11.9483	11.9015	13.5391	7.87705	7.02654	7.14316	17.7703	20.6489	17.957
AT1G01860	1373	4.98271	6.52983	6.00513	4.20061	3.4177	2.90693	4.27732	8.97034	6.23873	4.60724	5.96911	11.2404	3.9215	3.77124	4.7327	5.63629	7.9237	5.11331	6.97845	5.55926	5.42917	18.0236	16.4067	11.4695	10.5966	7.56544	8.7911	10.456	7.50547	6.44974	8.80358	13.5877	9.0798	8.7061	10.0752	10.2276	6.73874	12.1769	10.3836	9.1126	7.40234	8.83665	5.83817	6.555	5.85103	10.8573	11.5504	12.3261	7.42993	5.29976	6.36201	6.66383	7.26412	6.2338	6.02763	8.26914	7.37981	7.44855	6.18085	5.7282	6.37528	4.31554	5.36598	6.36117	7.11369	7.0023	6.54509	6.48171	6.29049	11.8254	8.96422	13.437
AT1G01910	1388	34.4404	28.0814	33.3986	14.9179	15.5515	13.2896	21.9488	37.9232	23.2689	23.9508	24.4385	34.1753	19.6794	22.0359	27.3691	46.6067	51.3674	48.6571	36.3231	43.5638	37.2354	48.1759	37.7175	45.2967	56.5635	51.7239	53.7577	49.2729	41.0108	38.3995	45.0953	39.4737	38.1721	49.2669	45.2662	54.6321	91.5769	68.4171	57.3882	139.294	126.41	172.906	81.8906	69.6609	91.2236	88.0555	82.4202	106.623	50.3756	42.3331	44.2816	32.4097	34.4507	37.1913	35.1124	35.5931	35.9661	47.3753	47.8384	46.0214	36.8529	43.2935	44.6203	119.906	113.672	128.471	101.752	107.485	111.291	83.9135	85.0541	102.193
AT1G01920	1873	16.2539	11.0337	12.0832	14.0333	4.91047	8.35092	16.7552	16.5958	15.5942	12.7189	12.1546	11.9805	10.517	7.13628	6.9386	15.0419	18.0823	11.8784	16.7473	16.6192	16.848	31.5406	39.7762	34.9582	10.1128	6.63991	7.49045	6.38729	5.03029	5.83264	8.83753	5.1375	6.30562	8.22185	5.61144	8.99678	7.1745	5.35574	3.76157	11.0073	10.2606	12.444	6.93305	6.16875	7.45717	17.4568	14.8558	17.6868	7.33765	6.79872	7.16508	5.12915	5.07613	5.35509	5.7575	6.1436	5.14587	7.42389	7.34735	6.55461	5.50097	5.17918	6.39197	10.7941	11.4322	12.9677	10.5683	9.39604	8.76891	16.4775	14.0141	15.5421
AT1G01930	2101	5.53553	7.16027	4.84536	3.0151	2.41214	2.4131	8.56036	8.89784	5.28005	6.72631	6.66387	3.1996	6.06296	5.44483	5.23399	12.3736	17.7844	14.4957	9.93517	8.62829	9.99339	12.2295	13.2974	9.18593	7.05549	7.80278	8.31901	6.04212	5.18509	4.88455	7.62197	7.38405	6.94859	6.3045	5.29675	6.68371	13.421	10.8223	9.74449	19.3259	17.8984	28.3165	11.7509	10.3619	13.5565	14.5824	13.9298	13.7108	8.22729	7.74932	8.46631	7.04026	6.7879	6.8745	8.1964	8.32488	6.99878	9.39365	9.17002	10.4997	9.02684	8.23598	8.65706	22.0168	25.2107	29.9125	16.0684	18.3709	16.3759	17.0524	16.9168	17.8268
AT1G01940	877	21.7446	31.1018	23.4076	11.2121	4.06648	10.578	17.1596	19.2264	13.6099	20.8715	10.7727	18.4612	23.3595	24.5776	19.9482	205.985	180.095	144.996	162.838	187.53	137.412	73.3647	80.9317	105.172	26.2929	21.674	26.2749	23.7964	18.8005	19.8175	35.9049	24.9671	22.4447	17.4365	17.8002	25.6191	133.632	59.4786	39.7897	336.919	332.705	306.419	135.821	124.395	129.179	113.725	119.101	159.716	16.2364	13.2754	14.3969	11.4759	13.3919	16.469	14.7745	14.5204	14.5124	12.3772	14.9071	12.905	26.8237	25.9488	25.7274	211.533	217.17	183.479	207.428	198.96	176.783	79.8679	88.9301	127.487
AT1G01950	3058	11.6892	10.5346	11.5827	7.32765	8.53183	6.24367	14.1634	13.2334	12.3065	10.607	19.4676	15.9453	9.14705	8.74182	7.92757	7.98726	14.527	12.3521	9.13859	8.3851	7.10973	18.2509	20.3296	19.3595	7.36098	7.44056	7.97105	7.80259	7.09274	7.22609	8.98795	10.4354	8.52889	7.43047	7.85952	15.613	5.76305	9.40366	8.72784	6.20148	7.70459	5.35965	8.65015	8.47137	6.14965	9.50713	9.21692	7.7715	9.72982	11.7191	13.0878	9.52443	11.2476	11.0644	11.4814	11.088	12.0011	15.02	14.3256	14.804	9.51156	8.65927	8.35708	9.52026	9.78659	8.10805	8.81596	9.48267	7.08401	12.418	12.2798	13.8547
AT1G01960	5825	14.1963	10.8392	11.7425	8.81368	7.70135	8.62967	21.1092	15.4803	19.0926	9.63504	10.5718	16.1405	8.97276	9.75736	8.92429	9.11281	17.8319	13.1559	9.5168	7.45268	8.0621	25.7611	21.1724	19.3103	12.3235	10.7601	12.7961	11.4214	9.40151	8.09857	12.8734	10.5353	10.7572	12.3311	17.6984	14.4644	4.3113	11.1363	10.1172	10.0911	14.9735	12.3328	6.82548	4.6352	5.39117	18.621	17.9811	18.854	26.3181	28.185	29.4871	10.9427	16.5141	16.2777	18.7139	15.7245	20.4707	28.3836	27.5625	29.3418	15.3871	16.0773	15.8298	26.6001	31.9873	29.8132	15.3856	17.9215	15.4592	38.3318	36.0709	40.6007
AT1G01970	1710	45.3083	44.343	32.8168	27.5351	28.3197	22.3312	43.8954	67.1376	40.5665	56.0399	53.3858	48.6141	27.1092	30.914	36.2461	36.6284	45.8603	42.4438	30.0837	30.9666	39.4508	78.701	68.3689	81.2201	39.0897	39.7113	42.1223	20.0556	14.8649	14.4712	26.1133	21.4179	23.9815	43.3905	32.8557	49.2718	14.772	17.9899	18.9041	49.3764	38.3086	42.5087	17.8129	13.7269	15.9623	67.7176	64.3287	69.0679	39.9369	26.7552	33.3427	30.4089	25.5651	22.4455	28.1584	28.6216	29.1213	38.2445	35.2758	36.1775	26.9807	24.378	26.2547	39.8199	33.6847	33.8523	35.7922	30.3488	32.4575	60.1083	58.6823	63.0526
AT1G01990	1483	10.7255	10.2978	8.79341	15.4924	12.2771	14.4749	11.8802	8.99706	13.5404	10.4369	10.976	8.23592	8.50098	9.33777	7.75216	14.024	11.3533	6.40095	25.1511	22.3569	18.5141	22.7224	22.7422	22.2754	11.2914	7.90959	8.45613	11.2042	9.66209	9.04072	13.2382	8.21002	12.6095	10.3114	9.79692	3.78759	9.01174	4.96041	4.86258	13.955	11.8998	12.1283	13.1885	10.4154	8.24867	18.8266	20.8041	19.4244	17.1971	16.4373	18.6342	19.5369	19.9874	17.5848	16.4034	20.5879	15.4979	16.5748	15.8526	17.0741	12.0507	12.1985	12.4975	24.8661	23.7266	17.4015	22.8464	23.5318	18.331	40.2643	45.3921	32.4448
AT1G02000	2088	24.3278	25.872	14.7878	36.9499	40.7223	29.3958	38.6736	13.6932	34.2314	29.7156	30.8556	20.5868	25.6607	26.2979	21.9042	32.14	32.4097	22.9208	33.9243	43.3529	43.376	19.0637	24.2289	15.4808	6.83648	6.70073	6.64409	4.10621	4.70033	3.7655	2.80229	3.00963	3.92801	9.28354	9.77117	9.41545	12.2033	7.04625	6.6294	13.6802	15.0893	14.5267	8.82967	9.78567	11.9358	9.26936	8.83804	8.45014	9.09279	13.0686	12.17	5.0392	7.05337	6.6611	6.36573	6.31927	6.6281	11.7292	12.6324	14.3317	9.38872	9.1662	8.82122	19.3653	19.4306	23.6525	13.3768	14.3189	16.6813	9.44688	11.5486	10.5673
AT1G02010	2803	5.58308	6.91206	5.16264	6.00414	7.03123	5.04141	4.97602	6.93095	6.66293	9.26718	12.7107	10.066	6.13743	3.39383	3.92316	8.71389	8.57117	6.91429	7.85389	7.44598	5.18579	13.2616	14.2772	7.43449	2.2525	3.57975	2.40474	3.20105	3.01116	2.74593	3.62561	3.74821	3.62829	5.10975	3.63935	6.01176	5.29184	3.57877	3.43023	4.54787	3.32924	4.1766	4.00361	2.77695	4.29904	2.79134	4.26905	2.82617	4.11962	9.02108	7.50749	4.29781	4.98813	6.20245	6.85941	5.85679	7.40607	7.64914	7.69169	7.35682	3.38305	3.25502	2.42308	6.69343	6.29893	7.00433	5.7188	4.38785	5.20283	5.26588	5.64552	5.29195
AT1G02020	2428	7.07935	8.13608	7.79652	6.61994	6.95759	7.10846	9.14595	6.40114	12.8971	7.42796	9.84506	7.68212	7.13944	9.17507	8.33763	9.56173	11.3085	10.5072	9.20784	9.92224	6.14023	19.6036	17.6744	14.776	5.93568	4.45277	4.45475	7.1719	6.0632	6.27189	6.24666	6.43001	6.55324	5.9433	7.35252	5.78356	6.92572	6.05954	6.6228	6.57905	6.96384	8.5475	8.64968	8.81608	7.82051	9.97266	9.23332	12.7541	7.29431	9.14067	9.35383	6.09209	7.71645	8.04169	7.60896	6.69817	7.68475	8.94138	8.3601	8.05854	7.28537	6.84601	6.5903	11.391	10.263	11.5873	9.40294	9.43098	9.27201	15.3638	14.535	15.3114
AT1G02080	7461	6.77387	6.59885	7.70177	3.56093	6.03781	4.91571	11.069	9.79644	10.8408	6.11528	8.6656	8.02017	7.62131	7.66625	7.93885	7.98976	12.7848	9.52898	8.80594	7.88056	5.21194	18.4893	15.9057	11.3309	7.41374	6.38337	6.64966	14.6004	10.5102	10.0055	14.5909	11.9101	11.6743	12.1242	15.972	9.78701	11.4856	10.9353	9.99848	9.91395	11.1577	10.5415	16.3088	14.9154	14.0953	9.6588	12.0384	10.5693	19.2369	32.9523	25.5226	14.7565	20.4388	20.5773	19.7532	15.9575	21.6461	30.9732	31.0024	29.3355	17.1336	16.1151	14.7966	29.612	33.2475	27.7114	24.4308	24.6197	22.1272	35.358	30.4003	39.4517
AT1G02090	1225	157.349	161.384	128.226	70.9305	52.7093	61.5524	101.425	180.615	92.9655	162.167	162.518	127.684	216.119	203.086	174.028	267.891	293.708	292.124	213.789	205.036	194.825	170.894	173.924	246.568	47.9554	45.2815	43.9555	69.8814	56.963	53.4404	57.3805	78.3109	44.1887	49.493	38.2305	68.7795	188.582	107.001	104.607	150.056	159.673	209.814	145.528	157.165	175.201	67.7026	76.4398	95.8253	36.4332	41.7289	45.5713	45.436	44.5133	45.0876	47.837	58.114	48.6197	50.8963	49.523	52.6148	83.3643	81.6285	72.1713	149.064	166.005	195.051	131.649	152.806	145.749	64.518	68.9979	88.546
AT1G02100	1431	71.4125	45.9269	57.0882	34.8197	21.2491	18.3931	39.1158	64.1921	45.7281	75.0545	97.9188	73.7732	42.6729	36.9412	38.7721	61.7677	83.4017	59.4256	40.5722	39.5044	33.2515	103.244	128.044	146.287	22.6361	20.4432	22.2372	15.745	13.7853	13.996	17.6467	19.2124	17.5382	26.038	23.7622	45.14	13.393	17.7587	18.767	27.8244	24.7935	25.8817	14.2279	11.8987	11.4829	33.1509	37.176	35.4795	23.7626	33.37	26.3033	22.4846	22.3421	22.0554	21.4976	25.6246	22.71	29.527	28.7701	30.0271	26.4428	22.6085	23.0073	25.9957	32.0267	27.0861	21.1307	25.6446	19.8876	34.2259	39.9327	40.0376
AT1G02110	2314	7.90854	14.0531	6.32634	10.6234	7.78705	6.52632	15.5448	8.17385	12.1975	11.749	14.7081	10.1473	12.0313	8.0139	7.12831	7.00205	5.00932	4.5723	9.21783	5.46323	6.38905	15.7	14.9014	9.15907	10.7361	10.5963	10.3307	12.7814	7.63428	6.93853	12.1439	9.63221	10.4913	13.6356	10.2529	23.0602	5.64853	8.38109	8.77589	8.60345	7.26699	8.73864	7.34378	6.20198	6.15434	15.8739	20.1864	17.5838	14.2358	15.0154	16.8839	15.3545	14.7028	14.0438	13.9446	15.6476	14.7383	17.6395	21.1122	18.9835	15.4068	16.27	15.9194	13.1404	12.5544	14.6511	12.3327	12.9205	10.0959	24.355	23.7721	25.5609
AT1G02120	2150	123.023	92.9411	102.251	99.3416	91.2311	78.7206	156.721	114.331	148.391	102.351	145.329	160.65	86.3063	79.755	79.5104	78.7922	145.026	115.76	90.4027	71.8909	69.5729	187.98	228.279	251.179	29.1748	30.204	27.6327	18.517	21.2719	17.7071	23.7055	21.0079	28.6105	24.6433	18.9428	41.8009	19.6385	17.1076	18.4665	24.0094	27.5465	31.7302	17.001	18.215	16.8992	46.4276	51.2308	41.0323	41.3522	51.3591	45.171	29.2214	34.9869	37.57	38.1428	35.7518	42.8173	48.5265	46.2987	47.3316	28.499	22.0962	23.9336	34.8302	37.9735	40.3865	30.9525	35.2999	32.8615	56.295	70.6812	67.1813
AT1G02130	1110	91.3709	56.2651	44.1888	36.4564	26.0413	30.4176	43.8142	52.1764	64.898	73.2365	65.2201	66.7886	45.4304	53.0484	41.4287	42.9197	43.58	31.8915	31.1365	25.4643	31.4511	72.4796	72.6732	67.0949	67.8858	63.787	68.1392	26.1662	25.9062	25.7978	33.9169	32.4643	27.3389	63.5462	66.4896	68.3147	19.3831	49.4034	54.0635	49.2694	51.1916	54.556	18.1981	16.1067	18.9981	63.6615	60.2009	65.528	64.4601	68.2588	67.2476	38.1913	40.5596	42.1685	42.1742	33.7261	38.5172	60.4528	55.6869	59.362	45.8363	51.4437	57.3511	47.6473	50.6517	47.4098	37.416	33.1509	31.7616	61.1687	57.4775	62.8914
AT1G02140	875	111.708	144.055	174.804	66.7781	71.6479	80.3792	88.7206	121.32	79.5995	111.21	85.078	163.717	71.8896	83.5347	129.103	103.504	113.159	117.754	77.3031	87.9142	70.4249	120.107	115.778	164.275	232.001	210.856	220.443	146.675	155.571	146.512	203.34	176.292	190.654	223.009	188.301	195.792	143.085	163.558	158.481	265.116	257.438	259.683	139.612	114.672	132.709	302.235	287.023	295.06	172.046	135.032	136.04	176.54	158.513	153.909	142.446	177.098	156.612	140.254	141.155	140.854	163.29	184.454	180.109	197.968	196.63	207.03	227.887	205.472	215.699	218.682	232.522	263.822
AT1G02145	1643	21.496	13.4569	19.9195	23.6515	20.2209	18.5803	23.122	17.0896	21.4523	14.9909	14.4796	11.4101	9.75127	16.0507	13.8424	10.9656	10.6812	8.90715	9.44173	8.27512	7.71285	33.1359	25.2764	26.2316	11.1943	9.11771	10.8765	7.24098	7.28755	7.65659	8.62204	6.99217	8.28655	10.6837	10.1129	11.9656	4.15646	8.14064	7.61777	6.8488	6.80447	5.95942	4.68361	4.21938	4.00051	13.6848	13.4255	11.3963	12.5041	12.7883	12.953	6.12561	6.97811	6.02334	10.0233	8.03082	7.89684	12.0122	12.5638	12.8428	8.43537	8.39354	7.28677	8.36749	8.38351	9.05457	6.20863	6.87719	4.65352	18.0491	16.9696	18.9028
AT1G02150	1979	95.0655	75.1338	83.4104	55.2288	38.0333	38.3189	75.5795	131.175	64.925	97.1851	80.0072	88.8922	40.9429	44.3576	49.3784	59.9387	49.9996	48.6662	34.5248	42.6672	49.469	140.902	119.996	141.976	89.4692	87.7297	86.7344	90.241	58.2708	50.5185	102.043	77.1025	84.462	73.4614	56.3109	120.628	52.2068	46.9716	48.0822	81.6317	73.9997	88.3579	56.301	45.7849	54.2478	154.772	152.038	153.02	98.6924	41.7327	69.0168	57.6366	63.2558	56.5618	70.6695	69.3092	64.6244	77.7421	83.6195	77.2533	56.2559	60.9145	62.3574	78.9487	78.2066	93.531	76.8882	75.6391	84.6378	166.12	162.842	166.538
AT1G02160	524	18.4414	16.2397	30.1851	16.6001	9.67158	13.5868	16.8113	20.0067	15.007	15.4111	12.8165	15.3586	15.2875	14.018	13.8316	11.5378	13.5941	9.43525	9.79561	11.1525	12.566	12.8616	12.4885	12.4278	40.6004	29.937	28.8681	15.6011	21.539	19.7428	23.0674	16.4898	28.1737	31.4435	15.6332	10.7194	17.7972	14.0387	25.9419	29.4334	27.8594	38.5901	12.5438	10.4446	15.5053	27.1911	31.5029	38.4818	34.0692	26.9053	27.4296	20.0799	17.2548	21.1831	18.3463	15.2255	19.101	27.7346	28.0134	29.8353	21.0549	27.0184	31.1958	31.1748	27.7203	32.4463	25.2609	24.0441	23.5079	32.0096	40.745	40.8696
AT1G02170	1451	48.1505	35.8162	34.6737	32.7107	23.1553	34.8666	45.5331	54.9708	49.1624	32.3721	54.2858	40.9132	36.1114	46.7226	43.5772	38.1665	61.187	63.3086	47.481	53.9192	29.6252	53.7044	56.7217	41.5348	23.4592	26.1514	23.6592	25.2844	25.0261	23.7277	22.7094	28.9628	26.2273	29.0189	31.9563	30.9689	31.7306	36.8713	31.4755	35.3044	41.6444	37.4806	30.6048	35.9585	32.0236	28.8342	34.4777	34.4942	25.3392	31.719	27.1448	31.0026	33.3403	28.5718	25.7527	25.3772	26.4847	26.7088	31.0608	30.7369	24.1931	25.2602	24.7529	29.9846	42.6315	37.5234	33.0586	41.6925	33.3721	28.7604	32.8041	31.3075
AT1G02180	922	5.47227	7.66377	5.20129	14.3566	13.4362	10.0617	7.56388	5.16836	6.54899	4.52527	3.4568	7.90721	3.5608	5.09354	3.79492	1.96718	3.37132	1.50145	4.33	5.04476	6.1984	8.90859	8.32603	3.08207	7.74109	7.43409	7.39573	3.96473	3.7256	3.14171	4.34213	4.57932	3.91404	8.52635	9.63918	6.09218	3.90251	5.80263	4.67478	6.05959	5.81224	3.80922	3.65145	5.40835	3.06938	6.96748	8.20927	7.81084	4.22595	5.03125	6.20117	3.30782	2.42633	4.2064	3.17336	4.82577	3.61855	6.22711	8.08481	8.84225	4.4502	5.17533	4.61966	5.61349	4.75344	4.39053	3.81963	2.60286	3.07132	7.56787	7.35563	8.14467
AT1G02205	2357	13.6782	10.2508	15.9914	53.2711	93.3325	74.6904	54.5043	16.3605	49.4488	9.65029	11.5421	26.5123	15.3776	16.6039	17.9198	10.055	11.814	7.63531	19.5028	14.5221	14.7061	7.10367	6.3537	4.5211	10.1326	9.47359	10.242	13.0558	10.7845	10.0775	11.0731	11.5811	9.25604	8.49816	12.2955	11.9156	6.4178	8.51192	8.86195	11.0839	8.66322	6.32152	12.6512	12.2293	7.97862	5.73055	6.51428	4.27757	12.6837	22.7296	13.0047	6.08151	6.76249	10.667	8.83124	5.14241	8.54535	13.4735	16.494	16.2363	11.2959	8.98771	9.76809	14.4103	10.6253	9.0167	15.7143	13.3211	7.74918	6.60389	9.59113	6.13598
AT1G02220	1590	2.95809	3.48832	8.83662	6.71947	4.01372	4.47766	5.07864	11.5269	3.97422	3.8938	5.08287	5.35931	6.02927	4.84696	5.18708	13.1563	7.41248	5.03735	9.4695	12.9765	8.12622	8.27862	7.12335	9.30839	9.66831	8.93277	9.07013	9.27978	9.93775	7.65155	12.0568	15.315	9.80075	10.0239	11.422	17.6635	20.2743	18.927	13.4497	20.6374	11.7382	11.8476	25.3078	15.6043	18.0282	12.6388	10.9715	11.3233	6.77235	6.86469	5.79339	10.7415	9.61428	10.8502	6.36165	4.05276	4.50747	11.0585	9.44847	9.7722	7.45495	8.37652	7.09526	15.0549	11.4981	12.9844	17.1846	12.8922	13.0011	10.6335	8.84663	12.536
AT1G02270	1737	17.8219	10.148	27.9475	30.6996	45.061	39.062	25.6743	19.6256	22.5549	8.83321	11.3369	9.26644	10.8112	12.8944	11.9422	34.3883	42.2396	39.0516	43.3406	41.471	35.1183	23.1584	25.43	21.6083	17.3051	14.9298	18.2746	20.777	20.623	21.3456	16.3109	17.0149	14.543	10.9115	12.1016	8.08433	48.0661	21.9453	14.8405	39.6844	41.7558	40.1936	50.7622	48.5227	54.4478	19.3452	18.8824	20.9373	18.4753	10.3682	12.7549	6.93538	7.62006	11.1638	10.4915	8.03786	10.2439	11.672	10.4975	11.0987	9.81613	7.15444	8.41673	41.3425	41.163	38.3366	38.5917	37.8788	33.3387	21.0122	18.8711	20.7086
AT1G02280	1214	71.9206	78.1064	77.5493	50.3115	42.5186	35.72	79.5168	148.374	57.2563	84.0357	79.2293	141.632	59.928	68.937	99.228	74.6014	76.7594	83.4057	46.7909	54.6215	45.1307	149.716	132.584	168.826	120.522	99.8817	109.948	65.8063	45.2719	38.7903	96.2048	67.778	62.83	109.197	85.8113	143.432	43.6109	52.3324	57.079	124.645	100.234	118.525	55.8598	31.9583	40.8321	202.642	190.604	186.862	80.9377	28.3211	52.6562	62.805	65.2635	54.6394	58.255	65.5915	53.5388	86.8274	86.8128	78.7682	83.4437	86.2123	88.9454	95.3912	81.4853	93.6157	92.7289	86.7321	83.3898	169.333	167.695	169.762
AT1G02290	1767	5.46875	4.17086	7.66577	2.30083	2.12451	2.50294	4.56992	4.10742	3.09931	4.26545	4.31604	3.75081	2.37822	2.86219	2.40446	4.9954	7.47624	11.5837	7.22989	6.27702	4.992	10.0715	7.97665	8.97904	9.78731	8.67782	9.22613	2.67057	2.4994	2.52922	3.87778	2.2783	3.52761	6.7039	9.35945	7.94707	4.48813	4.92009	5.67593	13.7606	14.9024	20.1772	3.17548	3.16616	4.75304	14.3558	15.4206	13.8571	8.78012	9.26558	8.80829	2.33008	3.42884	3.93559	3.97397	2.86534	3.007	9.5954	8.56692	8.63049	7.1726	6.67687	7.49205	15.5606	17.2912	22.4511	7.97215	7.58295	9.21482	15.2637	13.6465	15.8974
AT1G02305	1407	154.439	127.819	206.476	226.996	272.412	223.178	126.132	120.362	132.339	135.451	161.64	159.484	99.7751	105.354	109.597	86.7123	82.8913	74.4949	75.7998	76.966	78.5866	163.457	189.887	195.486	63.0185	67.6489	66.1225	42.0415	42.2008	45.2925	48.4808	40.9645	53.3955	52.1989	63.6594	59.8826	36.1674	36.5984	34.2271	51.8443	43.9318	33.8873	33.1571	33.4525	31.0786	82.5348	80.5387	81.1267	79.4522	116.234	79.353	55.2738	59.4249	70.7167	65.4741	54.3043	67.0089	76.83	76.7793	76.6208	63.7675	60.7464	61.0357	58.0512	53.9324	43.1564	56.6192	56.0729	45.787	94.7014	106.132	93.7627
AT1G02330	1193	59.7105	64.5785	69.817	38.1205	25.6456	29.2056	43.3811	44.9822	57.0871	56.1827	57.6294	77.1417	45.462	48.7521	68.5036	57.9748	98.9545	95.4002	61.3826	57.9822	59.7756	67.7018	82.5962	101.828	61.5521	50.5238	53.741	29.6383	31.261	29.3447	34.913	33.0041	26.1244	32.406	21.7009	77.6868	38.962	33.0733	43.7712	67.872	74.1945	82.3407	37.3578	38.3318	36.0413	64.5481	71.2997	71.2312	29.2158	25.9224	32.6158	16.2333	18.0485	18.4964	18.1485	14.5324	17.4009	29.7026	29.2227	32.1584	24.1515	22.5038	28.5621	48.1284	50.1717	55.4786	39.1899	38.2203	31.9255	43.1909	53.1628	55.6406
AT1G02335	990	8.72433	7.59785	10.9628	64.0827	46.4511	84.6623	10.7519	2.1475	20.9925	3.53469	5.059	4.30369	5.04066	4.62205	7.82587	2.80916	2.94352	2.59689	36.178	53.006	31.3731	4.78655	4.19486	3.34876	29.6694	31.9764	31.4303	22.2887	21.3139	25.9153	5.36592	7.73611	6.29624	28.3907	38.9528	28.3686	11.4967	16.2122	24.7825	15.9763	16.799	15.1578	9.71613	12.5307	11.7109	20.881	19.3684	18.9133	20.6802	39.231	25.1864	4.46689	5.17842	7.97003	4.22198	2.63459	3.99408	20.751	22.2409	19.4731	10.5916	13.3473	11.7443	11.2727	11.6365	11.5513	5.02925	6.06019	5.00562	14.6383	14.2082	14.0467
AT1G02340	1391	5.41005	4.64282	7.8629	5.7096	7.01683	4.88559	5.93714	16.1274	9.28747	6.67629	7.20117	9.86971	8.21355	9.69566	4.49178	9.12738	9.82301	5.97127	6.39614	7.71654	4.91233	2.64964	3.61886	2.55362	7.49922	5.99435	5.97271	3.2491	3.73945	4.81934	3.76367	7.12948	8.72645	5.57413	7.83367	6.05714	4.27599	2.88463	3.99242	7.29757	7.43939	5.04975	5.18636	4.10944	3.60957	2.7236	2.48749	1.03546	8.25051	17.1975	10.4471	17.1017	14.2062	19.8054	16.5868	15.9934	17.9443	5.86884	8.57419	7.44683	11.8645	7.84085	7.86205	8.02298	6.30147	5.89313	8.03184	6.32595	7.83771	3.37631	3.52123	3.19914
AT1G02360	1118	18.74	15.6306	23.6295	110.786	70.6814	108.353	64.8406	8.78685	40.3181	16.2519	24.1298	8.72286	15.3875	11.6324	5.14153	2.59569	3.01197	2.03423	25.5064	26.3489	5.11174	9.32478	15.8714	7.73112	25.6587	14.853	19.9099	11.2952	13.2554	14.7313	10.2606	5.09389	6.74915	25.9109	29.2396	20.0966	2.56154	5.98169	5.33801	2.60421	3.55364	2.37986	1.14716	4.46019	2.8579	19.5953	23.9854	14.8154	26.3599	23.2681	18.0411	30.8255	21.5937	20.0961	12.9356	10.5669	13.1525	29.2077	28.1058	28.7394	10.847	9.94309	8.23735	3.03802	4.14411	2.26301	3.91034	6.79739	1.89966	18.3633	22.5793	14.5945
AT1G02370	1986	8.26738	9.87031	8.76916	8.23608	4.25303	8.74481	4.71284	4.50351	5.58579	6.09925	5.27298	8.62905	4.29806	5.88138	6.92133	6.21019	7.4996	5.72576	4.65218	5.94515	6.38077	23.7544	24.5228	31.7768	4.90692	3.34454	4.85421	14.1226	8.84572	8.20949	7.83073	5.04295	5.78165	3.63301	2.80173	1.41415	5.76798	5.05101	5.05004	3.9622	3.90793	4.01916	10.0097	9.49214	7.72237	10.7822	9.8727	11.4225	3.4244	3.43494	4.87812	2.45705	2.48752	2.76088	1.85206	1.54508	2.36432	5.10431	5.19697	4.05672	2.98423	4.56766	4.63714	5.61932	6.17899	6.36969	6.1147	6.24328	6.13119	16.0129	17.264	19.3726
AT1G02380	1317	1.68824	1.90379	1.91647	2.15372	2.42286	2.78482	2.09025	3.11726	1.81259	1.8395	3.88933	2.22864	2.59254	2.01152	2.08744	1.37718	2.26184	1.27637	2.25184	2.17336	1.22634	1.75907	2.29332	1.70816	2.18858	3.43385	3.74928	1.71583	2.45916	2.1366	4.0336	2.46032	3.23833	2.53482	3.40342	2.13249	1.61693	1.52336	3.20976	3.70443	3.99886	2.82837	1.7042	1.75461	1.38632	2.68903	2.35358	1.09364	3.87293	4.35103	4.58247	4.86302	4.45887	4.16333	3.68149	3.26191	4.03445	4.01887	2.69937	3.20436	4.01551	3.26479	2.79707	4.17549	3.04253	4.38003	3.59611	4.02402	3.01022	2.13961	1.7165	1.83023
AT1G02400	1414	4.17298	5.6957	5.593	3.27643	4.24781	3.96696	4.80225	7.98439	4.27028	4.94957	4.10552	7.96822	4.64365	2.72513	3.00473	18.4709	11.7699	11.4686	12.7455	15.5194	13.3551	7.52172	12.994	6.61514	4.65931	6.14671	7.53846	10.7639	10.6194	11.706	6.42484	9.65226	5.56833	7.99671	7.26901	13.9034	29.0296	12.7697	8.96872	23.0392	17.4465	21.3005	23.5826	24.2556	27.2448	12.7558	16.0076	9.42217	6.06218	10.0992	9.49094	12.2941	10.4814	14.2814	11.5283	14.9737	10.3118	6.72503	5.67722	6.24041	6.96422	5.67374	4.15203	21.7329	20.4566	20.0399	16.1459	17.6791	21.5285	12.3366	13.5005	11.2116
AT1G02410	1278	15.8586	11.2363	16.1288	12.9467	16.0089	19.9198	13.6422	16.5782	17.9099	13.9013	17.0118	19.1881	9.65908	12.8143	10.5601	22.2342	26.2982	31.7999	19.814	28.3694	20.4146	16.8915	16.937	20.2897	23.5203	24.4387	27.4138	15.0296	16.5875	16.0602	17.4702	15.7502	13.3486	24.605	24.1881	28.5684	39.9905	23.0244	22.7	61.2644	57.9816	65.3721	30.1063	24.3624	32.1442	34.4775	34.3505	27.33	19.9002	17.3658	20.8155	12.6479	15.827	13.499	14.6521	14.8864	13.633	17.1276	17.7673	17.8616	15.9101	15.6322	13.2412	44.9274	41.8377	49.0171	33.1626	32.4704	38.5544	22.469	21.2266	26.6954
AT1G02475	1091	31.0396	28.0654	46.8091	30.9383	25.8066	33.7158	29.606	51.5396	52.7711	28.9906	22.6403	34.7135	31.1755	31.2355	39.6303	23.4961	26.8883	22.6584	30.1105	36.0742	27.7854	56.3681	43.0252	36.8991	77.6229	68.8487	76.5099	120.56	128.279	136.621	95.2662	144.629	94.4208	78.2744	71.3309	43.7621	99.2763	90.107	98.614	75.7321	65.2944	67.1146	125.196	103.451	108.777	127.955	122.234	106.605	56.0375	44.4364	45.4912	52.9733	56.3883	57.3673	62.3708	47.3919	58.2157	48.7604	42.0458	41.8463	49.5597	44.5055	48.5369	56.779	44.303	48.421	63.3347	50.9589	51.2623	93.9659	72.7527	70.7847
AT1G02500	1748	476.99	521.157	369.165	281.698	277.148	253.632	387.415	478.62	378.37	655.165	607.428	385.766	227.11	282.717	202.598	310.383	230.578	160.258	179.058	193.905	200.358	258.983	220.446	244.121	267.601	295.14	279.075	361.708	253.442	241.325	329.891	295.747	336.888	397.488	457.895	367.932	163.623	133.904	129.452	298.191	253.081	245.428	200.304	185.146	184.616	264.511	262.484	261.614	363.898	653.455	524.02	434.354	506.531	440.757	489.52	444.742	437.361	533.073	555.292	545.79	363.415	413.126	415.883	366.688	339.123	304.995	388.143	336.533	341.09	322.948	346.092	323.896
AT1G02560	1479	62.8503	69.0433	83.3367	34.4567	36.4232	34.2065	52.2403	75.5913	53.5486	62.1536	65.0333	97.946	59.3126	75.8812	93.2775	46.8458	54.074	78.4232	34.2425	34.0292	28.3083	84.585	76.0691	75.1725	282.492	264.111	257.762	283.694	248.576	234.743	238.516	336.193	187.657	326.125	319.575	396.873	271.729	435.888	432.202	255.275	225.145	303.379	244.973	225.81	273.745	371.925	363.887	453.082	229.004	136.343	174.55	145.273	173.629	165.653	168.038	154.36	146.793	224.789	233.392	223.601	245.92	240.41	230.156	207.231	191.004	247.701	191.312	160.368	192.421	298.762	258.314	323.194
AT1G02640	2773	5.85936	5.89086	5.43088	27.1745	35.9426	24.6629	26.142	10.2578	14.0271	7.23186	10.4263	13.2479	9.14	6.94795	8.56209	2.18024	3.61969	1.462	6.95164	6.49433	3.22578	21.4937	28.0464	18.2322	19.5019	12.5627	13.567	23.8721	18.0855	15.4003	26.7921	17.8815	16.6814	10.4077	14.5477	22.2816	7.94419	13.9876	15.5731	5.19298	9.4627	3.72285	8.38292	10.8771	6.94629	35.3138	47.2856	54.408	32.3172	26.2408	26.4316	38.2739	36.6393	28.3095	28.7896	38.398	28.7862	34.5185	33.9532	37.8738	26.9298	19.2687	18.3075	11.082	15.6242	8.13847	15.5027	20.0852	12.9691	62.5677	98.688	100.064
AT1G02680	907	22.6282	24.7118	29.0338	11.3625	7.45007	12.2499	12.7475	15.4382	11.4567	27.3039	24.4723	32.3607	13.61	14.4712	15.1552	14.3979	18.2063	16.8981	13.2048	15.3846	9.45136	23.9169	22.7549	36.291	12.5603	10.8292	10.9746	6.08209	5.08569	6.20484	9.76159	6.27891	9.2235	15.91	9.8838	9.2894	3.72417	3.68662	6.30566	11.9726	14.9746	12.6727	4.06535	5.22961	5.63639	17.0712	17.7233	19.453	8.826	11.332	9.36803	8.74257	8.83815	8.99427	8.47935	8.28873	9.12787	10.0886	8.47139	9.09423	10.0529	9.13434	9.51904	9.80775	12.4253	12.0505	8.30116	9.81189	7.02475	16.8655	12.4621	13.4923
AT1G02690	2171	10.8716	10.0791	12.711	5.09542	3.71769	3.37873	6.34006	6.71991	9.05535	10.2291	8.07437	11.906	2.66153	3.71622	6.33153	4.73416	8.32211	3.96254	2.31176	3.40596	3.26188	8.39134	6.89805	9.98051	11.38	8.49509	9.56707	7.04125	6.28368	4.8033	8.22732	6.64846	8.00901	8.08536	9.32641	14.2301	4.36323	4.62059	6.07052	6.41548	6.12843	5.98072	3.39684	4.03352	4.3311	9.6737	7.83608	11.9418	8.12517	10.1389	11.339	5.97038	7.59947	5.60563	6.54592	4.80561	6.54545	10.0825	11.7268	11.6632	6.92983	8.86407	8.537	7.59896	8.42101	10.2554	6.09707	8.79718	7.30438	10.7545	9.14017	13.2807
AT1G02740	1566	5.13313	5.23989	5.42621	5.01118	2.75677	4.20186	4.45332	6.2263	4.39381	6.96156	9.15854	11.548	3.60591	6.15155	4.46861	3.39738	3.92845	4.67256	3.20488	5.78801	2.61803	8.94345	12.6971	8.69496	9.1153	6.81353	6.30626	8.48829	7.83389	9.19574	10.2751	11.2861	8.90349	2.95698	5.47778	5.38026	7.40873	3.84341	7.14546	5.77859	5.84104	3.53399	6.96137	7.06743	5.12993	12.5169	11.3698	11.0369	6.60471	5.57592	5.12155	6.71893	7.14265	7.25889	5.39152	7.44596	7.57498	6.53057	5.05294	5.08348	4.59974	5.08955	4.04306	4.85423	3.99806	3.48971	4.88543	5.23591	3.61654	8.5686	8.82181	10.1233
AT1G02750	1103	11.6295	10.8836	17.086	4.97171	6.46656	11.0511	12.4789	27.5166	12.731	12.2022	14.6541	15.0219	11.9059	14.1923	16.5407	10.3047	12.6814	12.6403	13.9607	13.9483	12.1647	20.2398	21.5638	14.9211	10.5773	15.8878	15.5619	7.05005	11.9231	12.7557	11.7962	11.1275	12.6409	16.4999	17.0957	12.7312	13.3147	15.7639	16.0815	17.9066	19.015	19.2978	10.4649	11.0265	8.69029	19.7125	21.6975	27.0957	12.7169	16.4927	11.951	30.9682	21.7184	17.3382	20.5388	26.5679	22.2936	16.6731	13.6202	12.9564	17.3597	16.9715	15.1332	19.7958	21.797	21.1946	22.46	20.6695	22.7208	18.613	24.025	21.433
AT1G02780	1109	532.989	663.116	488.336	285.691	195.147	253.287	479.743	556.411	475.715	596.736	476.762	753.778	323.392	387.092	535.453	379.321	357.83	473.365	228.643	252.83	234.247	504.301	435.751	499.234	1301.14	1140.98	1163.3	811.823	610.451	543.735	1049.66	924.784	766.181	1219.54	709.815	1597.98	586.851	900.315	994.275	1109.67	1104.99	1184.81	506.68	396.56	458.916	1467.32	1472.26	1470.19	903.192	765.221	912.814	910.543	752.501	621.039	651.425	743.75	700.955	945.224	988.274	992.334	841.83	1103.47	1127.81	882.343	913.908	1115.14	890.472	798.142	851.824	1102.88	1076.07	1251.94
AT1G02816	1602	11.3167	16.8367	16.0178	33.8768	72.8774	52.858	11.9141	7.77959	12.0087	13.9463	9.308	16.7258	16.3948	13.6803	19.9689	12.6049	12.6119	10.7399	29.4773	25.6841	28.8491	9.07114	12.019	9.16475	25.1035	28.7148	29.1103	14.9356	19.8491	20.8712	14.9461	11.0325	13.2087	28.9725	32.6105	28.0499	27.9606	26.2993	25.9217	35.7098	36.9117	30.2275	22.116	24.9773	25.4151	24.2656	23.0385	20.2292	23.7468	39.6305	28.056	12.8503	12.2769	15.9446	12.6802	10.3433	14.501	23.0713	24.9833	23.6488	23.5064	23.4357	23.7132	34.9323	35.0958	26.8481	28.5781	29.8981	29.7847	22.9504	23.6756	19.0394
AT1G02840	1517	43.688	63.8079	38.3784	30.3527	19.4258	23.8923	40.7696	66.3039	44.9871	72.8402	58.3019	49.057	41.1194	28.5761	27.1834	44.397	51.9084	27.5721	27.8206	33.0195	23.1768	41.0943	35.9204	31.1422	63.6967	61.1599	61.1212	74.1304	65.9246	64.1035	88.0529	71.9104	94.614	71.3431	49.0584	90.7161	58.6672	51.1374	45.6236	61.5198	56.8254	57.8791	61.9283	49.1458	45.1934	38.6551	42.6714	33.4682	61.9695	93.4155	79.0953	94.0878	82.4588	77.3138	82.7687	81.7194	95.8722	80.7207	81.871	85.1009	72.7875	71.7578	73.001	65.3565	77.0961	72.1154	74.768	88.5239	69.4405	68.6401	68.3007	81.7081
AT1G02850	1943	5.06141	33.0035	12.7737	21.0702	36.9025	21.7629	11.1455	9.9987	11.3465	56.3852	27.5342	17.8349	25.7508	33.9621	11.8337	18.1716	22.1302	5.54713	41.7395	43.3964	26.1519	63.8437	64.6393	60.3287	8.83012	10.6557	9.68125	11.1513	10.6578	11.0321	21.4762	11.9262	13.0011	56.6434	28.1203	15.8999	27.0594	16.1767	14.7602	29.4022	27.4378	9.25694	57.0967	53.6438	24.1027	63.8782	66.9284	63.1946	9.22445	21.8615	9.97215	15.461	15.8311	16.3124	10.799	8.37013	12.8464	40.2145	37.1839	37.0716	38.715	34.6783	34.3633	49.6953	44.4035	18.3861	63.9377	56.9698	26.3063	108.425	113.891	109.504
AT1G02860	1517	2.87495	2.50423	4.82503	8.85027	10.8883	10.5951	2.78249	3.52783	2.59185	3.72629	2.77628	4.61859	6.0597	4.84207	4.1187	10.2025	8.79369	11.0158	43.2347	44.8908	34.5604	6.03919	8.46162	7.96116	10.1336	5.82253	8.7316	7.31666	6.40485	7.9652	5.93786	5.69588	3.67643	8.51858	7.89622	7.40539	21.0079	13.666	10.3268	23.7053	26.3724	26.7998	15.6406	16.1949	19.979	11.5097	13.2576	16.1407	9.0596	9.83321	5.81044	4.42293	5.09991	5.5539	3.36145	6.57396	3.01382	7.74682	5.44295	7.20765	8.41474	5.70329	5.16015	20.7904	19.6455	24.2164	14.3292	15.0286	15.6801	11.5874	13.1634	16.745
AT1G02870	847	14.2358	23.861	13.3103	9.15343	6.86979	8.02345	8.667	8.13607	9.11835	18.7505	13.1701	21.0154	11.7834	9.80962	9.44219	18.9868	14.9852	13.3087	14.0056	19.713	9.53416	30.4599	31.0529	29.9152	45.0496	29.8667	30.4443	9.41629	7.6475	5.17871	24.4511	11.4767	12.2009	41.5753	30.7482	46.4214	11.0103	21.318	20.257	47.8453	44.9428	50.7635	10.5994	9.18985	14.3347	85.3736	78.5533	102.03	17.3133	17.9337	20.3446	9.36188	12.1054	9.31562	8.19175	8.87589	7.44027	20.971	20.8509	18.9107	16.2552	21.2962	21.3381	30.9347	29.1242	39.0708	27.6712	20.5417	22.9014	66.5376	53.0831	73.2254
AT1G02880	1361	19.6039	19.818	30.2286	19.5905	27.9964	20.528	23.5978	19.23	22.1828	24.0304	33.0359	33.8793	21.4207	16.7221	12.1197	23.5435	17.2718	13.005	17.9352	19.8918	8.39812	30.1753	46.8801	30.7099	13.4129	12.0972	11.9784	19.0942	19.0373	19.0942	15.6694	18.8298	13.8603	13.926	16.4669	22.6991	8.95629	12.7756	12.3022	9.59767	9.36845	9.61835	9.77681	15.9065	11.0674	14.8864	14.8831	13.4931	8.64058	16.7746	11.6693	11.2043	14.6563	12.5775	14.0656	11.9494	11.9844	14.1057	15.9254	13.6011	12.595	10.0171	9.64242	12.5968	11.5927	11.1538	9.99342	11.094	9.46692	13.4086	12.6421	14.3048
AT1G02890	4233	17.9395	17.7516	18.1861	13.4016	14.1008	14.9077	28.0943	29.5288	24.2165	16.4701	21.4855	26.5501	24.2604	23.668	23.9118	47.818	81.0194	68.5606	67.9051	62.6605	46.8422	43.3108	46.4081	38.4886	15.6289	17.0103	17.0346	38.1854	31.3232	29.2687	33.593	33.5416	28.9084	15.6967	19.1514	20.5678	66.4225	44.078	27.5704	54.1884	68.8649	65.8226	92.8645	107.744	90.9659	30.2353	32.9518	30.3682	29.9402	46.8645	36.5625	39.8068	46.3746	48.2746	47.5741	40.8846	49.6252	39.8426	38.1995	38.0205	34.7444	30.7578	29.3163	99.1523	123.829	107.155	104.196	125.883	111.25	56.235	56.9652	63.2511
AT1G02900	854	14.019	27.58	17.4374	76.5022	114.51	98.9026	22.1346	10.473	26.4731	16.548	21.7259	13.5259	18.299	16.6384	7.60889	10.1943	8.34112	2.43151	37.9324	29.1874	21.3851	13.8104	14.7361	6.51631	49.502	65.5322	64.6112	34.1656	44.3597	40.3148	19.8333	20.8106	16.9028	57.8797	63.7071	75.6386	24.0757	30.5403	29.4085	37.6861	39.8141	19.5657	28.9095	29.4798	17.1034	45.3265	57.4825	43.0072	52.1778	71.5728	46.8646	31.4266	20.0831	31.7893	18.6964	25.6908	20.1122	44.1194	42.7028	43.5761	38.3297	32.9719	31.8122	25.9464	30.645	13.3909	18.4859	22.4809	15.4188	28.7538	41.0302	26.5967
AT1G02910	1634	60.3425	59.7505	56.535	52.0768	42.3876	39.8079	62.2228	67.8824	65.1409	72.3196	80.5292	81.1801	58.428	47.6066	55.9803	74.148	70.7417	72.6784	50.61	58.4639	57.5567	102.855	94.0378	91.8817	46.4518	50.4668	47.679	37.6652	30.512	34.2899	39.9552	40.141	41.4602	45.7382	33.0123	49.8448	42.1531	44.2016	49.7629	58.2705	50.1555	66.11	41.3055	28.1353	38.6611	63.3571	60.8798	52.4473	39.5399	28.3893	36.5944	31.45	36.9081	34.5385	39.1885	39.3424	39.7773	43.3723	40.4959	44.1995	40.2329	32.1546	30.7871	43.9486	42.5316	53.5737	43.6998	38.1859	41.7658	56.6629	51.5736	55.4322
AT1G02930	1186	10.0225	44.7799	205.083	25.3511	34.0266	34.8352	35.1264	48.0293	23.4432	74.6715	43.2852	35.7649	37.7579	52.9996	23.18	28.037	65.7402	14.2569	86.5582	81.3525	11.3134	38.0018	49.0226	28.9518	96.75	60.1761	72.2979	166.607	178.412	178.782	190.331	247.791	87.9641	252.606	175.153	108.93	68.0442	53.5679	59.6845	76.8979	238.777	60.4823	118.818	415.832	78.512	160.621	194.74	150.59	30.2842	15.8753	18.6137	495.659	457.884	330.615	157.887	93.6598	136.382	115.2	113.326	114.027	81.6466	114.863	108.031	83.5968	193.319	49.5769	72.187	216.174	37.6055	108.728	143.698	95.1317
AT1G02950	940	5.82235	3.07147	10.1139	11.0642	13.5783	12.9674	17.1809	8.81294	13.4447	4.58179	4.48045	6.64783	10.897	11.9136	10.635	6.4317	3.23787	4.31291	8.61551	8.88132	11.2342	10.5304	14.9944	6.17206	11.2433	12.2531	10.9229	19.3026	19.211	19.1056	7.45321	13.3704	11.1682	10.3107	10.6056	11.951	8.51485	11.383	8.81781	4.93901	4.42315	4.4156	8.01581	8.79818	10.4886	6.83406	6.36497	8.81046	6.55668	11.6116	7.18064	6.00229	9.222	5.97537	6.40304	4.08048	6.83561	7.44397	6.34399	5.10172	6.01398	5.52248	5.14352	4.1295	3.06387	2.47621	4.00487	5.95704	3.615	4.99622	4.80985	5.12855
AT1G02960	1730	14.2856	7.7296	13.6655	11.4223	9.00527	6.79649	16.549	25.9344	15.2598	8.94675	15.1989	7.77152	7.21134	7.44773	11.9905	9.15607	15.684	9.77383	15.4284	16.4073	11.4184	12.4174	11.4934	16.9049	9.04458	8.20989	8.83449	8.60565	8.39605	10.9073	9.74604	9.36486	9.76617	7.46976	7.32607	6.49363	8.99846	6.57157	7.90544	8.55121	8.91902	8.73566	7.13546	7.66288	6.96543	8.85481	9.41692	7.28485	10.1964	10.0421	8.85897	7.31602	7.54314	8.81256	9.37427	8.33644	9.64249	9.23021	7.62323	7.04097	6.00838	5.15264	5.19024	8.97509	11.7257	10.4127	10.9505	12.7737	9.57558	9.54027	9.51003	10.6106
AT1G03000	3295	4.12656	3.38963	4.62157	3.41464	2.90522	3.69936	3.73174	4.85033	4.81571	2.73674	6.77093	5.91937	2.11232	1.82726	3.03397	3.4495	5.58152	3.27104	4.88106	3.87289	2.41311	11.6649	11.6871	7.61802	8.53941	7.11984	7.6118	7.64479	5.89751	6.75657	9.1359	8.52264	8.66217	8.30137	7.17694	11.0806	4.67996	5.27696	7.26994	7.23607	6.92609	6.04004	6.32507	5.05681	4.95927	13.1475	12.1418	13.223	9.91148	9.82724	9.01339	6.38655	7.89258	7.10274	8.14388	7.49669	9.03781	10.7815	9.954	11.0612	8.2463	6.74742	6.53319	9.42453	9.99474	6.7263	7.4079	7.82951	5.97289	16.4116	14.6745	16.8535
AT1G03030	1458	56.7172	35.6963	34.2764	28.8573	19.5682	17.3126	28.3215	58.478	29.664	44.4018	42.4707	44.5482	38.3699	34.1924	40.2825	45.2813	36.8202	33.503	25.8953	28.0572	33.0618	59.4412	51.9611	60.5819	16.6627	14.8788	15.482	27.8526	22.0788	27.1331	20.6994	20.0688	15.8633	17.0618	13.4632	26.9677	27.4484	25.2273	21.6599	17.3246	16.4764	23.9425	26.1696	25.0251	29.6158	23.6684	22.298	23.462	11.5641	14.5357	12.0911	9.93594	12.7862	14.2173	13.9899	13.4695	14.4924	13.9056	13.2141	15.3933	13.0703	12.9111	11.2906	16.6398	15.7168	19.921	17.1579	15.9797	15.5377	20.5234	18.3476	21.9372
AT1G03040	1573	56.5393	62.454	73.6499	39.9711	26.3711	32.231	57.4022	53.0842	44.9031	73.0706	62.522	65.8495	37.9858	42.6396	53.8613	54.27	60.0231	40.8601	48.8019	49.6615	33.488	70.5598	95.1244	84.3798	24.6938	21.7422	21.6249	19.8165	18.4057	17.5204	19.4308	20.5991	15.225	25.5359	19.308	33.9233	17.319	24.2333	27.0319	25.5628	27.0781	23.0717	22.3199	20.0255	18.2231	40.0539	45.3225	43.0356	15.5826	24.9221	23.6259	18.516	17.8957	18.279	17.75	14.2404	17.9891	24.3521	23.1838	26.0969	20.4039	20.6676	19.2471	29.2014	29.2152	20.7808	23.2376	24.0924	21.6027	34.8896	34.8907	36.718
AT1G03055	973	8.6131	10.5417	8.21443	3.69253	5.01563	5.32148	5.46987	14.9938	8.51483	9.9594	9.3589	6.03313	10.1225	12.252	11.0449	6.95919	6.98821	5.79264	3.1652	4.5352	2.68138	3.46324	4.65617	1.46026	8.04066	10.5303	10.3913	8.81168	14.4239	13.6944	9.73245	15.9444	11.2952	10.4037	10.3253	5.77286	8.30153	10.3097	10.7336	8.16816	6.45718	5.79718	10.0507	8.12479	8.35021	3.30114	2.88934	2.22043	7.86328	8.4133	12.4868	14.4184	15.5193	13.1948	13.145	16.7145	17.1444	8.11349	8.95752	7.88591	10.4018	6.14355	4.85077	5.81794	4.37559	6.96867	6.11558	5.34393	6.25721	3.44769	2.71059	1.81034
AT1G03060	11304	3.41942	3.03806	4.00421	2.38378	2.87262	2.48111	8.18258	5.25968	6.58386	3.39333	3.70564	5.16793	2.6139	3.29164	3.49326	2.13935	4.1304	2.58925	3.34	2.37387	2.43991	8.25367	7.24749	5.8133	2.74414	2.43167	2.2881	5.28578	4.28898	3.44108	4.4815	3.31814	3.96154	5.13485	5.80428	2.98142	1.28621	3.54965	3.73961	2.65917	2.86894	2.44791	2.45353	1.62464	1.61517	4.13836	4.98679	4.71442	9.92068	12.8904	12.9258	6.01652	7.98203	9.08599	9.41408	6.29774	9.90371	13.8326	12.7726	13.6521	7.32406	7.18533	7.0777	9.45765	10.8891	8.47824	6.31683	7.41279	5.83686	17.7227	16.8876	18.2317
AT1G03070	1132	2.26632	1.74509	3.27019	4.42673	6.13508	10.1963	5.99856	17.0325	3.47335	1.54565	1.91053	1.25461	232.366	182.327	134.234	115.789	143.645	203.091	220.068	237.579	218.952	23.7213	32.0173	21.1284	1.94001	2.18479	2.76953	2.40724	10.5772	12.7944	15.8467	41.0278	10.1434	3.9004	3.07213	2.481	224.574	252.85	255.399	131.033	185.116	259.863	131	179.317	219.514	20.9536	28.019	23.5388	2.56584	7.47263	3.85823	15.6262	19.5975	53.99	30.2774	47.0308	31.765	2.06046	3.64706	2.37239	292.951	204.74	189.048	190.029	237.939	283.579	166.602	197.248	271.168	23.2333	29.7334	25.9616
AT1G03080	6005	48.974	45.5112	51.6707	25.9791	27.2564	28.2925	48.5016	37.2111	54.8829	45.8795	51.8053	62.0749	31.513	33.0469	29.175	26.4183	35.781	26.7087	30.9047	23.7732	20.3787	52.7485	75.78	56.3325	13.097	12.638	11.9035	7.72546	6.94601	6.17439	7.73098	6.58955	6.69246	11.8539	11.2994	15.4339	2.32337	5.67967	6.47364	10.2604	10.1088	9.69455	2.8032	2.77472	2.23473	17.0067	16.9019	13.9714	18.5688	32.9445	24.3452	11.2241	14.1408	16.2575	15.9952	11.2419	17.1821	25.5907	24.9412	26.0505	12.9975	9.19481	9.33588	14.3558	17.391	16.044	7.32065	8.52564	6.88486	23.485	29.2591	30.1823
AT1G03090	2547	9.26672	8.91934	9.05083	6.19928	7.73794	10.6304	10.0877	16.0035	13.0664	9.77589	12.1112	15.6129	13.9211	9.78651	9.71432	3.2757	10.6531	6.63868	9.13591	6.93011	5.31679	48.5383	49.4589	29.1939	8.24503	9.32175	9.07791	21.7369	25.2004	27.2948	16.0508	19.4297	17.8395	11.0353	9.19362	15.4374	10.3789	16.5416	17.313	4.88139	9.72193	5.7246	9.56736	15.6623	12.473	30.8483	30.2832	25.1646	25.422	50.2461	17.5842	26.0437	26.3862	33.6568	31.2457	30.119	31.0979	15.8145	14.7233	15.3264	21.3719	12.867	13.5591	7.36619	14.749	8.70168	9.05897	12.8377	10.4509	40.5661	44.5262	40.0026
AT1G03130	956	1374.07	1576.23	2109.66	934.109	919.653	1645.93	1143.95	1837.23	1738.54	989.998	1172.57	716.447	1721.34	1204.54	885.971	763.061	608.286	406.903	722.925	751.26	638.341	201.686	177.053	158.035	1642.33	2102.94	1816.38	4697.97	5599.9	5490.06	2967.15	4355.24	3566.53	1512.6	2052.88	987.086	2435.35	2118.19	2251.66	1187.75	1321.17	1082.42	2580.99	2792.98	2301.62	398.443	414.867	402.641	2225.68	2056.91	1882.24	2711.49	2537.87	2943.84	2985.91	2473.27	2888.7	1444.26	1519.03	1484.33	1786.02	1555.68	1663.66	1008.84	1137.19	889.749	1355.89	1378.67	1240.22	354.971	367.838	318.079
AT1G03140	1553	103.192	83.953	71.6188	49.1919	39.6431	41.8147	83.6669	81.289	74.3254	93.5978	92.9384	104.741	54.0341	59.1615	47.4741	119.281	140.607	134.856	68.3799	69.2695	58.3988	104.423	109.639	171.162	40.7436	40.8594	40.4254	23.9662	21.5497	20.0909	31.2319	27.3134	29.5746	33.4231	24.4334	37.9771	25.5802	21.531	23.1636	74.8891	75.2603	79.6321	29.8335	29.7594	28.8035	60.5099	68.3255	54.951	42.4233	47.0306	41.4177	31.1265	28.8098	29.537	32.5123	33.8861	32.3836	37.3163	38.1774	42.5522	39.2196	31.1981	37.1369	66.9658	76.1958	71.2908	50.749	62.1979	57.6197	53.138	65.9896	63.3975
AT1G03150	809	23.8894	31.0864	31.7189	26.179	19.4893	26.401	15.8797	30.8106	22.0441	23.624	20.8238	24.4603	21.7518	23.9642	27.1857	20.0281	19.7714	15.1561	14.5224	22.408	14.5891	32.4113	34.3782	28.8323	42.7545	32.3177	34.1026	35.4909	38.9418	41.8412	33.4032	38.7174	33.8611	36.8725	34.3896	48.6019	39.3931	40.5055	46.4128	32.8764	35.7472	32.6255	32.1029	35.6296	35.3196	41.3323	35.7308	46.7347	25.0444	25.7468	24.5394	26.9544	30.8785	27.9371	26.3496	24.844	24.2857	31.3816	28.6345	29.4021	28.9656	38.2411	31.0204	32.1878	34.207	31.649	30.0217	30.9002	33.078	36.3243	34.3084	46.0677
AT1G03160	2940	46.1611	27.5486	36.2287	24.2481	16.2163	15.1533	30.3376	29.898	21.541	32.1368	40.4591	26.8907	25.6838	26.1722	23.2921	27.2678	24.273	17.5229	16.0233	15.9424	13.9028	50.8253	57.7436	49.7775	16.8535	16.4398	15.5423	14.4004	9.84768	9.73998	14.4027	13.0585	13.1673	14.6516	17.4014	17.1949	6.46891	11.8283	14.0683	14.9617	14.7391	15.0953	8.72469	6.90845	7.73165	20.3657	22.827	22.2906	18.7949	18.4389	16.3411	8.66188	11.3186	12.0088	12.8236	11.6374	12.3567	23.5258	22.4289	21.9881	17.7397	15.9626	14.9965	20.2999	21.5939	17.934	12.2264	11.6319	12.0398	29.3471	28.1511	33.9616
AT1G03190	2595	6.5249	7.93455	8.81857	5.7567	3.83357	3.40863	7.28437	5.19817	6.60175	8.92081	10.0888	14.4485	8.04634	5.89322	7.22321	26.8858	29.9456	29.4929	17.1866	18.6593	16.6129	22.2376	25.7996	20.806	4.33717	3.1587	4.04725	2.20264	2.15574	2.07303	2.96683	2.34594	2.40203	3.90087	3.57369	6.49363	9.90397	4.12333	4.37594	11.3106	13.2094	15.1336	5.80721	6.60836	9.14653	7.8392	7.33353	10.8232	4.06763	5.95866	4.46774	1.88042	3.01725	3.50441	3.06033	2.36495	2.71418	6.25718	6.0102	5.95063	4.81373	3.85943	3.50452	16.3297	17.3232	22.5803	9.82735	12.0223	12.3309	10.7554	9.77622	13.1828
AT1G03210	1011	16.1558	7.81579	13.8141	6.45285	6.49803	6.82862	11.0731	16.9682	8.75037	15.4426	15.6499	7.58573	12.8595	7.50371	10.3826	11.2424	13.0027	5.57492	13.3132	11.2067	18.31	12.0824	15.5596	11.1259	14.6623	13.4195	11.8613	14.3314	14.3671	13.589	13.0219	16.4134	16.7116	15.3385	16.8168	25.0014	11.6937	9.92216	11.9699	16.812	18.9176	14.1061	12.21	10.7066	11.4676	20.3658	20.1782	15.315	12.753	17.1838	15.0807	15.234	16.4111	15.4767	17.364	15.3274	14.9111	14.1973	12.591	14.1355	11.3636	10.373	11.3864	15.038	16.9684	15.3154	14.5341	16.6161	15.1251	19.5105	17.1429	17.1478
AT1G03220	1891	40.8359	52.1121	48.0061	149.197	105.513	142.497	142.18	44.8939	95.8675	50.7471	53.874	59.4323	67.1543	56.4831	48.6365	64.3905	60.2028	32.6816	176.435	174.575	92.636	69.4974	53.0403	35.0011	146.111	127.312	128.612	82.7364	69.4422	67.0934	95.3917	63.7632	64.6246	158.031	148.595	173.767	122.203	121.656	119.268	174.523	209.806	174.809	124.964	145.933	117.262	215.327	213.511	203.937	166.897	218.663	132.279	131.605	113.569	128.289	110.827	114.562	114.484	153.943	158.89	161.443	131.152	96.7745	99.1674	206.215	263.682	173.236	191.115	217.225	174.083	220.045	210.602	204.929
AT1G03230	1870	22.6823	17.9179	19.3911	68.5601	42.6592	57.0504	47.7947	7.01749	36.9454	16.338	19.722	17.6198	19.4526	24.4053	17.9089	10.7984	8.93444	5.28778	30.4375	32.7815	15.6127	41.9527	38.7632	28.176	42.2776	25.582	26.1958	15.9228	16.3747	12.9675	19.5973	5.61831	11.3157	34.6102	42.0707	46.5579	13.9793	12.1592	9.48551	18.7255	20.4059	17.2447	19.8895	23.1537	16.9886	76.942	72.0082	88.1906	33.0345	43.3384	46.4991	17.2877	14.2559	16.6632	7.86779	7.63028	8.72236	49.4121	52.1885	49.9052	13.7013	17.2169	17.1752	22.0553	26.7179	20.7274	17.5988	21.0681	15.9759	88.2602	78.2422	97.914
AT1G03250	1242	73.2599	61.9084	78.2397	28.7756	28.2608	29.7904	42.4084	58.2594	48.7296	56.4585	71.4859	96.7395	54.4533	75.2361	84.1125	69.22	83.0584	98.0852	49.2259	41.675	54.0163	94.4515	98.3868	112.111	28.4015	32.0313	34.3928	25.2582	23.7851	26.8542	25.6011	35.1805	24.6975	32.4281	32.2938	42.9641	36.8337	42.5375	45.7149	44.8567	42.8497	45.5873	39.6273	32.9025	35.7219	48.1423	42.3689	46.3871	29.7173	24.6068	23.4648	25.0468	25.8171	26.0578	23.8267	23.2239	23.7781	29.8309	25.9461	30.5035	22.0975	29.0043	29.6598	37.1139	34.9848	39.8451	35.0038	29.7081	29.6399	40.6226	38.6277	39.9348
AT1G03260	1443	5.80772	6.05511	6.35517	17.5599	15.0889	10.0919	9.41147	7.31588	10.8017	6.34243	8.83485	3.41193	5.91542	7.09315	4.50312	5.36287	6.10326	4.24854	6.56088	6.19872	7.31821	7.88139	7.41296	6.89247	10.7483	8.66751	10.5916	6.21798	5.91714	6.48099	6.29572	4.42293	5.5701	11.1197	9.05093	9.73145	9.66865	12.5131	7.9843	9.32493	11.8455	10.1781	8.33244	6.65844	6.89573	9.5886	12.3889	10.73	9.27873	9.01377	8.97002	7.9257	6.65336	6.30211	7.12559	6.91108	6.42239	10.3822	9.13942	8.77369	7.6457	6.2138	5.82366	11.3206	11.3678	9.25754	8.58397	10.1171	9.91015	10.5078	11.8367	10.9862
AT1G03280	1966	68.5953	60.9837	62.3937	45.9276	35.8979	45.4308	51.5285	46.0526	74.5682	63.3929	75.2675	61.8365	40.5456	37.8522	39.6622	76.0799	115.944	106.325	93.874	79.2258	93.5888	87.7356	116.756	109.128	24.9936	23.7937	25.8734	8.35017	6.73922	6.73544	8.45863	7.74126	9.59505	16.2684	12.0678	15.7139	23.7548	17.3481	10.8774	29.7386	29.2787	37.2983	20.0599	14.5377	21.3132	38.7499	39.3059	32.9676	21.5482	29.2395	25.5677	7.75639	11.5211	11.2239	10.5026	9.91104	12.8846	26.6025	24.6743	24.5879	11.2699	7.3346	8.37321	35.2929	39.8714	51.5274	25.3871	28.1771	24.9903	32.7612	35.3902	36.5458
AT1G03290	4386	4.09446	4.15751	7.99897	2.17724	1.62622	3.34483	2.97086	5.64961	3.61782	3.68236	4.30811	5.13774	4.94031	4.11822	3.93176	3.85961	8.34198	6.31254	5.07127	4.84015	4.0506	6.50648	6.68538	5.66908	3.94304	4.14049	4.77129	1.9548	1.81249	2.43417	2.22928	2.59689	2.50576	4.07578	3.45351	3.20166	1.95883	2.74454	3.40167	5.45407	6.50933	4.68319	1.60828	1.71923	1.91487	6.30932	6.73848	5.58263	4.99094	10.452	5.72124	3.51152	4.69671	5.06154	5.29856	3.84789	5.55008	6.17698	5.12477	5.68564	4.57354	3.65831	3.62201	6.85896	8.10813	6.57603	4.18083	5.72236	3.74468	6.63885	7.2445	7.46149
AT1G03310	3053	38.9905	18.0427	36.2381	24.5274	31.0477	32.3648	45.5052	47.7855	50.5484	15.9145	24.2345	28.9967	11.3988	18.5378	18.6644	11.5648	12.5357	14.8986	11.6568	12.774	13.144	32.6639	29.2253	27.8458	39.6526	39.532	37.7641	22.793	18.1949	17.7831	24.7384	23.6709	29.1747	24.3738	26.4269	33.1169	6.30163	13.1429	12.7874	18.97	15.4647	16.419	8.45428	5.33814	7.8641	32.6146	28.5224	28.0704	37.8228	20.3782	23.8774	9.24034	11.6629	14.8496	17.7157	11.659	16.9586	27.4153	27.9844	27.1746	11.11	13.0875	11.8774	22.0914	16.1189	19.0271	14.3991	11.4961	12.568	34.5899	31.5108	34.2229
AT1G03330	775	31.0064	36.8618	33.8703	20.8616	23.735	33.8227	41.204	33.7704	26.0914	23.6184	29.5217	29.8093	34.398	36.5134	31.2807	21.2188	15.3747	11.1002	23.696	28.4693	38.7941	24.5936	24.5196	30.7083	70.1331	66.5593	70.9951	29.5011	27.1001	33.2115	38.1469	22.9319	37.2515	69.1989	55.9415	68.8534	24.4454	29.3389	36.4704	54.0164	57.225	52.8704	21.5134	14.1238	16.7266	66.3125	62.0398	76.6621	47.1673	41.3122	43.6496	35.8107	41.4942	41.7597	42.4988	39.1979	38.5847	45.1441	44.2442	43.6865	40.825	53.9919	52.731	44.2433	37.6465	37.9996	38.7034	44.384	42.5676	53.5005	58.6629	56.582
AT1G03350	1829	76.4452	69.2073	94.943	32.4121	42.6918	37.1562	76.1588	86.4182	81.3053	59.4581	85.8219	120.823	42.1467	63.2039	81.3035	76.027	106.678	115.533	67.3535	58.7514	60.1149	69.8957	90.6173	84.0925	39.3981	35.8527	38.8675	31.7963	26.1321	27.1046	37.758	36.8813	36.143	13.2477	14.3238	32.2463	33.2025	15.7225	17.8555	27.6208	33.0883	25.1376	38.2164	35.9745	36.935	21.7943	22.8986	17.5216	48.1062	57.4885	58.4391	40.4363	41.3821	40.8003	43.6487	38.3355	44.657	50.6669	57.434	51.9154	24.9261	36.6964	38.9598	66.4994	71.7494	66.0661	55.2413	59.974	58.911	42.845	50.7443	47.7988
AT1G03360	1325	5.80862	8.37197	5.58771	2.64022	1.27495	2.19812	4.01674	4.26035	5.29896	7.61831	8.41895	10.147	3.46889	4.36226	4.90415	8.57819	8.16187	5.82094	3.95997	4.4105	3.6568	14.067	14.5316	16.4423	14.0881	11.146	12.0672	6.67141	5.48119	3.37293	10.1684	6.44714	8.17073	13.6542	10.3236	19.0766	6.98286	6.56135	6.94377	16.6287	16.8054	13.5745	8.95351	6.24173	7.71654	28.5305	23.0129	29.0781	7.48523	5.83499	8.75002	6.3298	6.26101	4.34006	5.36272	4.86332	4.19661	10.6297	9.00129	8.25208	8.60186	10.1705	9.47	15.5025	12.7582	15.3521	12.098	11.32	11.0064	25.9254	20.3788	26.728
AT1G03365	2892	24.7499	21.4904	18.1241	13.1099	11.0985	13.5771	20.5607	19.646	28.3079	18.7551	21.5296	22.9173	19.4804	19.6947	21.1726	16.0552	24.1161	17.506	19.1291	12.413	13.4032	34.1182	38.1628	47.0008	5.83763	5.57088	5.55582	6.13613	6.17636	4.97944	5.35091	5.77184	6.40934	4.50566	5.15741	5.82675	3.93561	4.39361	3.69726	5.57791	6.48551	5.00488	6.09778	5.84559	4.79806	9.36936	8.84864	7.47053	8.86754	11.6055	9.96736	7.90926	8.31556	9.66476	9.36545	7.21506	8.71633	9.95737	9.43769	9.84992	8.38652	7.85085	6.96593	10.2345	10.738	8.43348	8.73412	7.67582	6.41355	12.4348	13.8097	14.3615
AT1G03370	3896	6.97998	4.56339	9.60966	8.10552	9.34647	10.9089	16.3928	7.58327	10.921	5.25095	6.39842	7.99541	5.19087	5.50158	6.28656	6.67273	11.1697	8.09629	10.6862	9.82637	4.9746	12.1629	14.5679	11.2446	6.51752	5.7676	6.05537	4.81074	3.65265	3.39884	4.11031	3.15032	3.95769	5.16885	5.57392	3.60433	3.14757	3.60468	3.2338	5.5947	7.11457	7.23903	2.88042	3.58997	3.4913	8.70945	10.4723	8.59533	8.92803	11.7665	9.66121	8.72828	9.52213	10.2978	8.94744	8.38803	9.70519	10.8453	10.2729	10.0196	6.24871	5.51813	5.64357	8.96703	12.2134	11.6112	7.3561	12.1398	8.61301	12.4334	12.7009	13.6112
AT1G03380	4183	9.89472	11.1161	11.3639	5.85417	8.07699	7.73637	10.3542	8.43	12.8237	7.46472	12.8713	10.0725	9.22992	7.94525	9.08159	9.39462	9.21125	7.20986	6.13543	5.53122	6.17771	12.9396	16.6671	10.9543	10.1719	11.2674	11.7108	5.38634	5.11479	5.00567	5.31912	6.07961	5.9998	15.7556	15.6114	12.7567	3.14227	6.23509	4.29992	12.9613	12.4356	10.5842	4.21582	3.60533	3.60094	15.1606	15.6647	12.0514	18.2229	34.3128	23.5589	10.2803	11.8102	14.259	14.5887	11.4437	16.3653	20.2237	19.3281	20.6362	9.4166	6.99477	5.50404	16.2009	18.1707	16.2339	10.8867	10.9483	10.6961	19.8245	18.2546	20.7004
AT1G03400	1385	8.64419	5.59553	9.84084	4.36902	6.50514	7.78851	5.03531	11.4334	10.3416	4.6645	6.90362	4.64861	5.21497	6.17298	5.41349	9.07961	7.24722	6.06853	6.17678	4.47776	7.08647	3.26937	2.81677	2.47919	7.2344	11.9386	10.8654	23.754	32.3128	30.7144	14.2305	21.6938	15.6335	8.63067	11.3829	6.08338	19.829	16.8999	13.5253	9.99951	11.2741	9.98957	19.4463	20.0215	24.1241	5.17347	6.03746	5.45969	14.3219	24.3647	18.1753	29.6173	24.3629	31.5748	30.4202	32.0145	30.5125	9.32718	10.5986	9.41811	9.9409	7.76124	7.48052	10.043	8.95069	10.449	15.5195	12.2013	15.5389	5.4255	6.52889	3.94931
AT1G03430	1226	15.1361	7.00291	22.1656	7.1721	6.58329	10.2944	10.4785	23.5002	19.0132	6.91614	9.09878	11.8931	8.56916	9.03616	8.35794	8.08737	9.08505	7.01687	6.04746	8.07411	4.25609	13.1415	12.7283	15.3557	14.7779	15.216	16.2381	8.45699	10.5668	12.151	9.92194	10.2514	9.36571	10.804	11.4724	6.87234	7.36704	8.18214	11.4934	11.2963	12.2087	7.98639	6.40742	5.05931	4.91444	13.4354	13.9937	13.5103	17.335	15.5799	12.5656	8.70664	8.74334	14.0716	14.4553	8.13433	15.0175	12.3661	11.2248	11.2654	7.80903	9.32381	10.1408	8.70697	10.2136	7.01643	7.32986	9.78725	7.62217	15.5417	13.0098	14.4432
AT1G03440	2147	10.8737	23.3208	17.2812	16.0296	22.3807	22.3579	9.74462	4.64384	9.6144	16.1107	17.9728	25.6658	23.3652	15.7602	23.9796	3.99862	4.07184	3.26995	4.51583	4.05507	4.62925	6.52326	7.97161	6.01113	12.7858	16.7852	14.8213	2.97181	3.74836	3.19945	3.29903	3.24706	3.89647	27.0853	27.2121	26.162	2.0863	9.033	12.6242	5.42432	5.07805	4.41175	2.98679	2.43584	2.89133	9.97364	10.2068	9.55964	26.1328	36.0101	38.4657	4.40355	5.25319	7.22552	6.38548	6.36	5.2949	27.6189	27.5616	29.3053	19.493	13.8233	14.9593	6.62925	6.82378	5.37354	4.75118	2.7944	4.28654	12.5622	13.7465	11.7883
AT1G03457	1990	5.41457	8.66689	5.3693	3.42084	3.67855	2.65612	5.90227	7.51532	2.39918	6.49279	12.012	7.13677	6.7311	4.29627	4.39563	2.24819	3.28668	1.63974	2.35007	1.73801	1.18619	7.14375	5.5018	3.39143	7.86287	8.02496	6.9319	4.10803	2.66318	2.82804	5.14551	4.63808	3.29716	9.6866	13.4368	12.7017	1.4391	4.03268	7.539	2.84705	3.43578	3.26235	1.77234	1.8335	1.14685	6.33214	7.57076	6.87589	7.54702	9.96415	10.6145	6.97319	8.99328	6.72032	6.88926	9.71441	6.76823	11.5856	12.9663	10.6034	9.16379	6.66645	7.46236	3.08848	3.27206	3.76328	2.50199	3.11536	2.84598	6.40578	6.37419	6.05633
AT1G03470	1359	19.9474	14.0328	12.6292	8.83564	5.24843	5.31813	20.3915	18.7728	22.9388	15.7468	8.79463	24.3844	7.15074	10.4556	11.4019	5.16051	5.67044	6.03911	5.37169	6.31859	4.75375	13.8701	15.4645	17.2507	7.7768	4.57563	5.70964	4.45045	3.17755	2.92315	8.44106	2.67329	3.37965	3.16965	2.38838	6.19977	1.67502	6.88929	6.28212	2.14239	2.99144	2.50602	1.53356	2.05835	1.2763	6.78752	6.3121	3.17951	4.06601	2.74411	3.56437	1.90753	3.29224	3.14901	3.75225	2.37082	3.72792	4.29073	4.38804	4.9403	4.22688	4.36	4.40477	2.02322	3.22492	3.49999	1.16166	3.09029	1.56278	8.6889	8.04001	9.95985
AT1G03475	1743	232.36	266.077	217.308	115.432	81.6276	87.8191	156.78	236.295	175.468	285.01	230.333	279.481	176.679	206.428	351.441	155.394	169.788	255.855	94.1048	94.9728	77.6929	326.364	291.33	322.534	160.092	128.676	136.61	188.522	159.63	157.261	201.108	163.423	176.268	136.542	136.605	198.19	128.788	196.444	217.086	127.537	124.2	159.061	119.754	98.5954	129.314	226.382	209.804	249.556	123.964	56.6199	94.9906	118.195	124.817	109.335	118.702	129.66	116.477	156.67	155.801	156.717	136.796	165.4	162.339	144.479	145.766	183.011	144.29	155.698	178.305	238.113	237.491	262.966
AT1G03495	1311	3.26147	8.57728	6.67417	4.54351	5.58376	3.86722	11.619	5.98345	6.42666	8.52097	8.07473	11.0497	4.90831	3.67404	4.95652	7.93194	6.4214	6.41107	3.39322	1.9104	3.12726	13.655	12.671	18.6048	1.88451	2.15598	1.9729	7.19892	4.0425	4.22962	5.87256	6.74067	5.00484	2.71071	3.47794	2.14225	1.84837	2.55055	3.098	2.70101	1.40953	1.29888	4.1577	3.61804	2.2979	3.58084	3.79396	4.94388	4.75524	3.1221	4.78516	8.14213	7.60766	5.71253	6.12139	5.5004	4.71269	7.80081	8.04771	7.31597	5.49443	5.83952	5.44413	5.67504	5.15777	3.93691	6.76199	4.72889	3.56399	10.3376	10.9209	10.6781
AT1G03530	2921	18.122	20.8089	11.3195	5.01711	2.95591	3.84066	9.92699	6.04861	8.89359	23.5913	10.9892	17.7953	6.83362	7.33795	8.04271	12.0461	15.164	12.9314	8.00521	7.79846	5.27403	28.1195	31.3214	34.9006	8.693	5.39462	7.56677	4.14116	2.58713	2.43667	7.61722	3.32788	3.98712	8.95872	4.78873	10.5763	3.09209	2.74736	2.89439	8.24338	8.98325	6.88626	2.96374	3.20605	3.00027	19.5959	19.5699	16.1487	6.47549	6.57034	7.44888	2.34922	3.63784	2.79281	3.11944	2.62626	2.53817	9.18285	10.1292	10.3432	4.37013	4.07494	4.01983	9.52381	11.4031	10.8096	6.65185	7.59961	6.20446	24.8523	24.4646	27.6761
AT1G03590	2219	22.3135	24.8924	26.3508	15.5095	19.8781	20.7575	25.0598	42.9163	31.5144	20.8648	31.4449	41.9004	28.9986	29.3037	28.9456	9.10003	11.9359	9.35786	11.0518	10.6955	7.67036	22.3991	28.1296	20.5964	15.2781	16.8137	16.389	12.9991	14.2416	13.2031	16.6885	18.7617	18.3327	17.3254	16.4383	18.9849	4.03721	12.3564	16.3982	9.39733	8.82725	8.24944	4.40707	4.49436	3.78487	14.3266	14.6509	14.7667	21.9008	38.2438	30.3824	40.545	43.1403	38.3906	39.2924	41.2778	38.0891	31.2911	27.6493	30.9046	24.4488	23.5594	23.4488	11.8808	11.9633	11.0369	9.19404	11.0402	9.1244	19.532	19.7526	18.7589
AT1G03600	1315	246.598	282.074	242.93	111.229	110.336	146.179	216.181	269.105	262.051	228.752	183.682	167.762	198.531	180.488	203.169	172.869	115.431	137.156	81.7968	107.201	86.1631	147.025	118.764	80.946	663.314	801.412	754.453	505.576	561.169	571.15	566.383	652.454	677.341	810.165	746.423	700.522	423.889	606.709	670.6	606.057	622.1	617.683	388.416	315.477	382.027	562.36	546.806	464.955	774.687	438.047	620.601	818.81	772.416	691.86	719.301	772.264	738.676	520.928	535.899	532.879	577.657	555.898	567.881	437.248	432.316	441.055	517.335	503.387	527.697	405.002	350.794	346.511
AT1G03610	1897	32.5474	20.7469	30.0253	14.9024	26.6164	28.5457	18.3814	40.269	29.9055	21.9942	29.882	16.8699	30.1827	33.8334	33.3318	17.3375	21.9499	17.1492	19.8425	21.69	18.927	12.7675	19.5701	13.357	12.0108	16.576	15.7417	10.0904	16.8659	21.9447	12.4189	20.9629	18.2452	14.93	17.9657	13.3244	10.645	16.2165	19.1816	13.4813	16.4138	11.5011	9.71869	10.0657	10.5871	10.4631	9.8039	7.97224	21.0996	35.7212	27.4186	39.3887	43.4856	37.5754	41.379	48.9313	41.6883	20.0037	19.1637	19.6679	24.7536	22.5277	24.1521	17.6489	19.4727	14.0839	13.1872	14.9173	14.2558	10.2566	12.3803	9.6276
AT1G03630	1787	466.437	358.719	457.435	254.175	297.043	219.062	384.917	478.143	364.219	289.817	397.473	338.192	337.455	339.485	330.48	258.613	255.007	262.227	150.639	156.237	155.314	214.321	220.424	233.294	187.488	206.451	198.598	190.017	165.366	156.307	212.313	198.192	204.606	155.236	196.252	163.449	134.288	196.846	226.63	174.288	139.031	170.272	134.389	111.957	132.311	128.908	119.282	140.244	150.406	122.515	153.62	168.448	190.492	177.589	203.959	193.092	185.592	158.886	147.666	153.288	185.37	153.199	152.222	153.05	136.08	155.342	166.221	149.402	155.849	118.416	106.966	115.017
AT1G03680	957	229.65	274.936	332.225	117.568	113.562	131.091	134.239	223.534	178.279	218.832	206.483	215.481	193.759	231.27	297.192	143.153	144.131	128.329	117.759	109.792	96.3262	216.77	181.602	159.108	454.937	455.206	456.507	600.878	587.935	608.822	496.126	597.651	513.355	447.523	469.904	387.379	427.848	566.03	604.55	345.345	345.635	409.251	396.184	370.585	433.935	508.786	514.69	536.921	400.996	310.414	369.167	374.136	410.248	393.937	393.955	352.704	386.969	359.869	377.832	355.387	375.39	418.499	414.998	331.928	308.272	332.475	338.173	301.756	372.537	482.334	432.677	426.633
AT1G03687	1455	9.52134	8.45946	11.9116	7.92776	4.12812	5.11552	12.8656	11.7903	10.5196	10.0827	9.07491	16.2032	6.76919	7.69673	6.87073	8.7259	12.2394	10.6697	8.62343	7.95089	8.62404	12.4483	12.6278	11.3113	15.6594	11.17	13.7363	12.3334	7.82446	7.96332	12.1701	10.3925	8.34261	11.398	11.3664	13.5117	8.1758	9.19249	9.28567	16.4409	13.8433	14.4829	8.59427	8.10812	7.77999	18.2832	22.6908	20.0457	10.0786	8.00173	9.933	5.76425	9.22507	6.0663	7.35409	8.33035	6.02972	9.80329	11.5862	10.5471	8.45998	8.21673	8.78212	13.7839	15.0607	15.5106	12.8532	11.7518	8.85531	17.0612	17.2633	18.8603
AT1G03740	3085	24.9479	11.6738	25.0899	12.9027	11.621	16.7139	24.6285	17.6089	23.8969	11.0813	16.3454	10.4349	9.06699	10.9292	9.80249	15.6387	24.0138	24.2636	12.6451	16.6621	15.8669	36.7626	44.6681	34.6956	11.3898	9.64305	10.4673	5.55836	6.10809	6.19707	6.96272	5.79268	7.23131	6.56257	8.417	5.46223	3.11813	4.11874	4.37946	9.56515	10.722	14.0408	2.80618	4.41545	4.32034	16.632	19.8848	13.6562	16.3959	14.7124	10.914	8.55133	10.3333	10.9242	10.6493	8.70326	12.6571	11.6608	12.007	11.7831	7.32985	5.643	5.85846	11.1146	15.627	16.9927	7.16425	9.95069	8.94962	19.3556	22.6755	22.4484
AT1G03750	2777	2.80228	3.20111	5.39276	3.06422	1.82496	2.0976	4.49392	2.90394	3.43851	2.4233	4.34488	4.19366	2.2226	3.2088	3.05991	5.87816	7.0424	5.51913	4.47714	5.71193	2.19216	6.86354	8.61027	5.71335	3.0644	2.39188	2.62482	2.13008	2.22651	1.66894	1.99612	2.61649	1.71299	1.70627	2.7829	3.03402	2.24761	1.92655	1.76102	3.40033	3.75967	4.10073	1.84736	2.89055	2.62987	4.00378	4.17923	3.88995	2.90818	4.45451	3.1169	1.86701	2.51742	2.31158	2.34801	1.04973	2.4918	3.6827	3.3037	3.28112	1.9372	2.20921	1.94832	4.54289	4.64443	5.68508	3.23601	3.42072	3.67098	5.6051	5.74361	4.87412
AT1G03760	1382	7.54915	7.42192	7.60972	2.32608	3.25963	3.59049	6.50699	5.25167	4.57237	7.79104	5.10659	7.3306	5.03624	5.22793	5.42524	9.97426	18.1339	14.2383	8.00597	10.2694	11.6866	26.1355	26.1344	35.7264	6.85284	4.95965	5.44448	2.64507	1.77538	1.67679	5.57086	2.4867	1.89909	5.14289	3.6907	12.1932	3.9319	5.32293	3.17875	11.16	11.2318	7.00788	4.87213	3.08015	3.8973	17.2227	17.7866	16.9357	4.3059	2.76425	4.65424	3.19987	1.82107	2.70953	2.48003	1.8873	1.52	4.73863	4.72992	4.64988	4.09055	4.24949	4.74795	11.7032	11.3259	8.64096	8.25989	6.87362	5.32747	17.8653	14.631	20.4603
AT1G03790	1855	7.19162	11.7961	12.3365	6.26924	8.19608	4.01245	13.1583	12.1329	5.22326	19.5899	15.9543	20.1612	18.7603	19.9937	15.2244	17.3389	13.2308	5.75698	10.8838	11.5084	10.515	12.0348	9.76917	4.53186	7.17724	6.43769	6.08431	10.4621	7.24829	6.11232	43.3713	25.9368	20.0731	13.5264	14.498	12.1121	9.14422	9.37336	10.1431	11.6231	13.4981	9.58133	15.5563	15.6699	9.69488	9.63448	6.6062	5.24105	5.23202	28.8807	12.1576	12.2486	11.6075	14.2025	14.2405	13.2335	16.1203	13.0091	12.9826	12.7711	9.48663	9.35645	10.1775	12.7298	13.3657	9.54733	6.0228	10.2419	7.4801	9.40375	6.90579	5.19767
AT1G03830	3153	8.59768	7.13277	8.83224	5.30766	2.85747	2.90803	7.15934	5.92907	8.64002	6.14684	6.53435	10.36	3.7485	3.24625	5.86562	11.3131	18.0532	17.0918	9.36971	7.71638	10.166	22.1763	28.2984	38.2283	4.70142	2.95827	3.65415	3.28838	2.64578	2.15238	4.93239	3.42556	2.86135	1.60526	1.83827	4.45369	5.58941	4.24201	3.70667	7.3623	6.94498	8.74237	5.38963	4.7831	4.14031	10.2655	9.41932	12.6764	3.84207	3.66367	4.48299	1.40255	1.86246	2.16316	2.22709	1.60579	1.92032	4.55233	4.03725	5.11046	2.02429	2.295	2.40968	9.02823	12.3114	13.8338	6.08538	7.73813	6.82567	13.1078	13.9412	19.6708
AT1G03850	1104	12.0837	8.32735	19.2043	9.93442	9.86107	9.38007	10.6391	20.652	8.01324	9.26527	14.3316	12.264	12.3709	8.39862	6.565	13.143	10.3823	7.61315	9.40205	11.9912	5.06402	11.2553	13.1089	8.36541	29.5895	29.2506	29.1787	18.8433	18.0462	18.3665	25.5236	33.0855	28.9733	25.264	22.1203	12.7196	10.9747	11.5093	16.6676	23.3074	27.869	12.4358	19.4587	15.6434	9.34393	29.5419	23.5714	20.8742	39.913	28.5889	20.3559	34.2551	30.9861	28.1036	25.6692	32.5197	22.0495	20.1521	19.7366	20.0686	19.6565	16.2437	16.4751	22.8544	26.4276	10.3585	21.3396	21.1942	13.5945	23.4579	25.2546	20.07
AT1G03860	1398	37.7419	44.4566	35.2661	16.4344	10.8753	17.4383	18.7724	34.8726	26.0153	35.6212	26.3806	66.8457	31.0928	31.6115	48.9835	41.6892	45.534	58.9893	31.1678	35.6596	32.0813	77.3586	72.915	71.1433	66.5659	55.5492	58.6992	51.6303	45.0699	42.5056	63.4418	61.6667	50.4538	60.7002	53.4002	94.4201	91.4471	75.5816	83.5396	125.464	116.848	124.47	90.7082	68.5537	87.502	160.595	164.641	184.161	62.5318	43.2014	51.5196	41.1223	50.4063	43.0476	39.5852	36.5457	37.6534	56.6619	57.2579	54.6797	68.8087	79.9663	73.5332	119.626	123.607	119.01	123.87	118.804	111.812	167.682	150.026	183.361
AT1G03870	1164	155.677	236.029	93.0234	669.311	999.456	547.046	689.16	153.676	323.189	220.501	257.579	347.002	266.819	267.317	340.745	35.6307	33.6583	16.3953	92.7019	94.0582	74.0728	78.7067	72.5452	49.4362	384.527	324.597	313.646	287.151	196.37	173.771	232.158	270.104	137.399	473.684	706.75	557.356	84.3445	262.56	335.039	79.0949	107.635	60.9855	119.411	144.713	83.8388	184.53	216.999	146.012	376.791	409.151	427.883	293.715	269.305	257.818	174.588	240.684	181.21	559.373	554.779	560.313	290.459	262.314	280.968	80.8693	97.3569	56.8608	83.2538	90.3718	76.7541	159.776	181.696	126.638
AT1G03900	1239	63.2913	62.4262	58.8728	93.7089	92.7139	87.8464	140.124	101.358	111.409	70.4996	57.9703	68.47	56.281	61.7147	51.2352	58.9453	62.6668	47.8845	65.4559	65.2628	70.0903	65.2732	64.3957	65.2696	109.228	101.744	96.2168	63.9421	52.2003	52.369	73.0745	58.961	58.2525	108.124	80.7116	102.003	60.0959	60.4523	58.6701	106.507	118.495	110.207	56.6735	59.1913	55.6283	99.9744	117.699	100.555	83.9931	90.5901	82.1013	79.3837	69.7394	76.0959	74.2844	74.2983	76.5935	83.6274	87.9305	91.2677	82.5695	88.9587	91.5175	92.6832	98.9424	98.9147	94.4844	99.3475	80.9072	86.8569	105.216	106.102
AT1G03905	1346	5.20973	5.30607	5.81306	4.77658	1.81286	3.4461	5.4539	4.62961	2.71247	7.49945	8.2876	5.97912	5.17094	4.2942	3.15653	10.78	12.99	15.2803	7.71164	10.1011	13.1991	9.38818	12.5285	8.8846	5.09864	4.67232	5.76478	3.06146	3.06241	3.01287	5.60546	3.2827	3.41229	10.2409	6.08603	8.3462	9.98354	3.97476	6.15805	14.2062	13.3855	22.9301	5.95528	7.22864	9.02042	8.01565	9.37215	9.36314	3.89475	6.08183	4.54274	5.66458	5.54007	3.37814	5.21694	4.55947	4.86556	6.46494	6.04923	7.19699	5.01285	5.60976	4.01969	12.6171	12.8382	18.3456	10.9168	12.332	12.097	8.37405	7.74444	11.9157
AT1G03910	2565	65.212	57.8799	62.3208	30.9632	30.1491	25.5694	43.0726	35.4409	45.0009	60.6574	56.7141	78.1443	39.9343	38.7774	38.9743	126.384	165.996	163.646	92.7635	83.8796	74.7846	121.479	144.686	135.621	15.5717	16.8047	15.1561	11.712	8.72382	9.00215	14.9176	11.9818	12.9181	16.7096	10.3945	18.6138	16.6329	12.7754	11.4071	38.5317	44.2341	47.8405	16.1254	15.3153	18.0087	30.9208	37.1808	23.0226	24.056	26.2056	25.8816	8.97703	13.7364	13.973	12.7756	13.8771	15.4157	29.5184	27.3175	29.1663	19.8711	15.3116	15.6182	60.786	68.2481	80.3695	34.5613	36.3328	31.7951	45.9313	45.6337	57.36
AT1G03930	2419	11.2418	12.0297	13.0425	11.413	12.3375	10.5686	20.2566	18.4263	14.8027	12.018	14.3049	13.8949	10.2604	9.4581	6.92221	13.0463	20.2116	17.8632	19.9931	19.5732	15.5104	17.1952	17.8962	15.1736	17.7598	19.484	18.0797	9.53401	8.15491	8.10852	11.7123	11.3248	13.5621	23.6836	18.3698	17.4152	12.1423	8.29376	8.1551	34.0586	31.091	31.3695	10.7363	11.1617	11.4348	26.897	30.9618	23.8168	17.6593	19.515	19.7293	12.0404	13.1783	12.3286	16.0003	14.7147	15.5799	20.5082	19.1528	18.5164	11.7603	9.01747	8.70872	26.4104	26.8142	24.1395	21.1349	21.371	20.7201	24.0744	21.2346	24.643
AT1G03940	1918	5.88534	14.3797	8.9046	8.2816	6.2632	6.41151	11.1951	6.76542	7.90701	8.21014	13.7685	13.0322	7.73693	7.65945	8.73036	5.86298	7.46162	4.6399	6.42282	4.6014	3.3035	21.522	17.5843	14.9392	3.22028	3.57364	3.31001	5.57903	2.91666	2.8479	6.62316	5.93845	3.24989	3.20035	6.20505	4.39285	2.25882	2.44071	3.11152	2.70777	2.21593	1.27624	3.09265	3.23395	1.57067	4.1652	3.1946	3.567	4.58001	3.60414	5.87911	5.80386	6.02619	5.02027	4.75072	3.2797	3.60779	8.18516	8.60996	8.75113	5.75222	5.93251	5.94191	7.75806	5.81048	3.95731	6.52143	4.7442	3.02664	9.16482	7.85759	10.2472
AT1G03950	1023	18.8085	20.053	29.4425	13.8634	10.0914	13.8134	13.4548	22.5738	19.4917	15.9193	16.2452	15.0861	17.9718	15.4199	13.681	19.6208	16.2052	15.7553	12.8225	16.9044	8.13676	19.2491	28.1708	15.5092	19.5888	25.0737	22.3718	16.827	21.4898	23.5422	17.5352	19.6762	21.4863	13.6848	12.6158	16.4721	13.4228	17.6504	15.3945	19.3839	21.4052	16.5415	13.7906	14.3854	13.8317	26.97	26.7765	23.5829	14.9579	15.6485	11.7989	13.8628	13.9407	19.217	16.5066	14.6977	17.6351	9.64617	11.4344	10.4069	13.9042	9.58502	9.67748	11.2253	13.342	11.5744	14.0075	15.4437	11.4876	14.6907	14.6093	16.4936
AT1G03960	2422	8.19143	3.3566	7.19056	5.6604	2.32494	4.72102	6.5923	6.74996	5.91375	5.05686	5.68668	9.61667	3.30746	5.17066	3.92117	7.58845	11.3366	7.30791	6.87589	5.85976	7.28394	19.826	24.9925	21.3633	4.30694	2.24649	3.17135	4.11622	3.93058	3.8613	4.16416	4.62162	4.06359	2.00083	2.3931	1.15958	4.72965	2.48505	2.5667	3.96371	3.92925	4.26237	4.30246	4.51939	4.14609	5.74678	6.04183	6.98751	3.77319	3.45502	3.57375	1.7629	2.84792	3.14734	2.03638	1.90041	2.44889	4.11137	3.74059	2.97004	2.74819	2.53302	1.71107	6.07689	6.9796	5.51553	5.36493	5.32581	4.09213	7.3131	8.50406	10.6412
AT1G03970	1148	37.32	31.04	30.1208	13.0951	11.4451	16.1618	20.7823	31.5468	29.3566	28.489	32.423	30.3508	45.4137	34.7194	29.8253	47.5027	44.3938	51.594	30.5033	27.5303	28.1374	52.9272	70.0484	57.7574	13.3908	12.0027	12.7671	7.52633	9.57492	7.85803	11.4008	11.7177	11.7167	4.69029	3.3659	12.2321	14.0721	14.5634	14.7291	16.1765	15.1308	22.8059	8.93749	10.8061	11.8485	24.2486	23.9866	17.5649	10.7374	12.5977	10.5833	8.23555	8.60665	10.9504	9.10227	7.88514	8.18038	9.221	10.3891	9.94214	16.3615	14.3878	15.1417	17.3291	17.7794	27.9451	13.2228	14.9815	19.4868	17.8834	24.9431	20.5121
AT1G04000	1267	3.98219	9.47482	5.44508	3.65656	2.81476	4.51235	7.0976	1.79372	6.31735	7.86083	10.9605	11.284	3.73134	2.5661	4.73414	5.82153	6.69552	2.80957	6.84207	6.30675	4.80476	6.98149	5.66157	3.4577	13.1081	12.437	12.2485	6.50469	4.49273	4.50715	4.92196	6.12229	6.47331	26.4335	19.7015	22.1665	4.9263	5.27824	5.88782	14.4088	15.1682	15.3719	4.42862	3.07174	4.3231	13.8457	15.7029	18.1887	12.6364	20.46	21.6856	4.81422	7.72472	7.59975	7.5216	6.66017	7.217	18.4092	20.1844	20.3634	4.24594	6.00093	7.08692	16.4675	17.9873	13.3391	6.32589	5.28772	4.91701	13.8738	15.2651	15.8782
AT1G04010	2669	5.67115	4.75399	6.02076	5.49081	5.34478	4.16287	6.11975	4.77937	5.15602	4.28631	6.86633	4.78904	4.18224	2.66189	1.96642	6.20663	6.9149	3.51957	4.70105	3.84288	3.02564	10.3765	12.7308	9.49351	4.01121	4.28898	3.87631	1.69333	1.39731	1.33337	1.67305	1.87623	2.02814	3.79272	4.48803	3.15679	1.56821	1.75394	1.64595	3.80327	3.9118	4.06729	1.14125	1.23034	1.33394	4.93723	5.99585	5.39647	3.18512	4.87331	4.10584	2.74243	2.02558	2.60554	2.66227	2.81674	3.47228	5.10896	4.42564	4.38416	3.62123	2.23967	2.45847	2.72695	4.08171	3.71591	3.04846	3.40928	2.91769	4.32366	5.69369	5.87026
AT1G04040	1086	210.482	203.449	148.589	516.533	557.052	372.78	478.75	386.605	288.603	139.3	191.704	184.306	148.735	116.314	116.907	48.0992	47.2264	46.345	59.658	63.2557	58.6867	84.6505	106.378	57.0208	195.14	159.088	179.778	108.63	79.0747	76.284	116.902	75.3145	87.3034	122.96	164.596	121.546	26.1673	25.2476	40.5278	44.1269	42.1986	40.3758	23.1765	18.1425	22.0238	71.0595	80.847	60.6764	157.08	93.3023	125.987	131.569	124.625	121.297	123.776	151.024	114.009	129.029	133.793	136.273	131.564	83.3371	82.4687	45.4238	46.2366	39.8843	47.6359	38.9476	50.1945	66.1036	71.6999	56.8543
AT1G04070	690	11.526	11.3417	9.99842	5.75511	2.44826	3.75203	2.92574	4.46242	5.90182	12.6788	8.90825	5.62598	4.18709	3.83937	8.69297	11.3906	10.2298	5.87556	10.7452	11.9263	7.02211	8.85165	9.66642	11.1539	18.4996	14.3373	18.4017	15.3155	12.9435	12.1144	13.1663	11.2419	11.411	22.1621	19.6003	4.07028	26.7118	17.4457	15.3762	22.6945	28.9235	24.2161	19.2844	16.2162	23.6823	23.0367	28.7296	29.2239	9.13764	14.3686	12.8896	8.39803	7.70009	8.52799	6.78455	6.6707	6.0888	14.6915	16.4541	11.9543	6.87152	14.3628	12.6795	24.1436	27.5845	20.827	17.7757	22.3173	18.0576	18.2802	19.8397	24.5879
AT1G04080	2759	29.1975	27.1253	31.1344	19.362	13.6064	14.1925	35.7868	45.2781	29.0108	32.0011	32.7992	37.0626	37.3643	37.4474	41.3066	30.4153	46.262	38.9218	35.348	26.0659	28.9542	66.6786	59.616	63.8147	21.2425	18.9269	19.4595	44.8308	38.809	37.1063	48.3869	45.0197	42.6285	28.7275	25.2935	38.6817	49.3176	47.7508	39.4158	31.8579	37.6745	34.9872	58.862	52.1048	50.0288	44.3886	45.2525	43.7212	35.8962	44.1764	44.9862	34.9861	47.67	41.3467	42.237	40.0387	43.7567	55.6009	48.3825	50.5808	46.1352	50.2501	44.8952	60.6154	61.543	63.9709	64.4382	62.4821	54.6028	83.7983	76.4286	95.5982
AT1G04110	2513	22.6295	12.91	14.0278	37.6237	72.3016	55.9314	48.7838	16.8035	31.0125	13.7643	12.9545	20.7221	5.17346	4.9355	5.86767	3.22379	3.78804	3.46262	6.76307	5.12553	7.71231	7.8779	7.96239	7.11453	8.79352	8.51996	9.13835	5.26311	4.53028	4.05081	3.46191	2.10991	3.06788	5.4423	5.62771	11.1759	2.74672	2.12894	1.05547	2.59897	2.50013	2.58339	2.74317	2.90383	2.57921	5.01431	3.98721	3.86874	13.5877	9.66397	11.8182	5.6433	5.08157	4.84275	4.55732	3.72423	5.21213	13.7081	13.9186	13.4346	1.63275	2.08658	1.83234	4.82706	6.47771	4.55065	4.54244	4.61568	5.29616	10.1452	9.24562	9.29667
AT1G04120	5620	18.6704	17.2912	20.0303	46.7526	47.4261	41.6512	29.096	11.088	25.1611	16.5723	20.5983	33.2732	17.1981	13.8415	16.0538	21.752	29.0832	31.7054	22.4882	24.362	22.0842	31.61	32.2004	25.5345	13.6523	12.6488	13.3186	7.43868	5.67553	5.33091	6.31531	4.9444	5.25375	18.0312	20.6816	18.4901	9.02859	9.16264	6.82862	21.8426	21.4546	25.5653	9.27095	6.81688	10.2335	19.901	19.6375	19.0291	17.4207	35.8811	26.677	5.86085	7.03233	9.73263	8.74627	6.006	9.12459	30.3607	28.5679	28.7566	10.7079	9.83403	8.58256	35.2256	37.7217	41.9213	20.571	21.2441	21.742	32.7104	34.0569	35.1698
AT1G04130	1468	7.28165	9.6267	7.96628	3.79996	3.32439	3.82104	6.12579	7.64074	6.50459	13.569	8.37424	3.9988	20.9329	10.5816	20.2594	36.0771	47.1564	64.7309	43.8231	41.7584	60.8492	18.1485	22.8031	24.9226	7.94735	8.23109	7.63489	4.3011	3.00847	3.83365	6.34584	8.36079	5.47524	12.9109	9.00209	24.8709	44.5187	20.9555	18.181	78.4749	64.8273	111.865	29.7044	23.1976	43.7791	26.0318	25.1414	33.1136	6.22525	6.25795	7.24854	5.19382	5.7781	6.28588	5.92228	7.21144	6.73388	7.82207	9.76497	8.10159	16.708	14.3948	14.0367	66.7668	57.4917	94.3768	43.8434	41.3459	61.1489	21.7547	24.8101	29.9345
AT1G04140	3123	20.5095	17.0544	19.8816	12.1402	13.7034	12.5728	25.0927	28.7564	25.4047	17.3248	21.3586	21.6163	14.9698	17.1197	13.2044	13.9772	21.7517	13.8998	18.9194	15.2755	11.2979	32.0667	30.0209	29.7618	32.2153	34.1659	35.1357	18.6004	14.4245	13.0913	22.8774	20.2478	19.9067	46.8963	45.3838	46.7633	11.4038	17.1311	14.8098	35.8297	36.3898	32.511	16.0676	12.3842	13.2126	51.3196	54.1967	45.8891	40.8994	52.0462	45.1589	21.5821	29.996	26.7212	32.3621	31.2944	34.8978	47.2245	46.1216	48.2787	27.4444	23.8924	23.8859	41.0173	42.3011	37.9466	32.469	31.506	26.4315	61.528	55.4561	59.9651
AT1G04160	5192	3.64002	2.37067	3.87284	2.40377	3.39827	2.22307	4.87794	3.30409	2.83982	1.97012	4.60397	4.44958	2.40286	3.68764	3.61021	6.98667	11.8115	10.5509	7.20592	5.92642	5.71894	4.96909	5.72027	5.03987	2.61716	2.27284	2.33986	2.63703	2.04149	1.59402	2.59498	2.34504	1.89561	2.1571	3.52766	3.24556	4.46921	2.7049	2.69799	4.3952	5.49883	5.24758	3.45828	4.63812	5.16931	1.72904	2.59629	1.45641	3.77953	8.23379	5.59781	3.49506	4.38051	4.66216	4.63703	3.69381	4.4743	7.74071	6.95766	6.61337	4.46064	4.02963	3.39231	8.87818	11.8177	11.2858	6.47887	8.22362	8.04475	3.04964	4.35406	4.71399
AT1G04170	1860	91.5386	97.424	91.687	49.3583	30.6779	33.3472	66.7	93.4521	59.7928	98.41	106.973	114.686	71.9449	100.736	109.778	70.2093	80.5638	71.6093	49.6732	45.1406	45.7541	149.577	148.444	161.944	81.6153	60.1389	69.2758	90.2614	65.4286	57.2212	84.7709	87.684	57.1472	84.009	81.1036	87.5767	74.4178	97.0771	98.3062	88.2928	78.8831	83.3681	90.932	88.6663	82.3568	134.033	121.809	165.133	69.395	64.6969	77.0613	60.2584	70.5101	62.7689	57.1684	56.0912	53.2134	93.2784	92.977	94.4685	78.5812	94.1024	93.2695	103.826	95.4628	105.772	95.3222	88.4348	87.5407	159.723	146.995	168.321
AT1G04190	1418	23.0977	21.7005	24.3262	13.6021	9.92773	8.44405	15.2721	17.7849	15.3494	17.939	22.8779	27.7099	16.2995	12.8229	15.6863	11.7676	16.2578	12.8309	9.49197	9.50406	9.19953	32.4527	26.2697	25.9684	43.2674	33.587	40.4049	19.5453	17.5107	17.101	26.6585	15.2339	16.8892	38.124	32.809	47.5345	16.8818	26.8822	24.609	35.8486	33.0353	31.2978	16.1673	11.4932	13.9702	56.2807	53.886	65.7691	27.8773	23.5411	28.1685	17.744	17.5511	16.4103	17.2732	15.256	15.7726	27.8997	28.7913	25.9735	21.1552	24.6278	20.1333	26.9184	25.0792	26.6921	20.8962	22.2834	21.5677	40.5959	41.7159	50.5385
AT1G04200	2760	7.96288	6.49671	7.59027	6.88558	5.30457	4.45553	7.91279	11.8201	9.20887	7.16839	8.45459	7.10109	7.61289	5.58454	6.33862	7.00962	7.29694	5.94721	6.44712	5.66069	5.71672	11.675	10.6239	9.2234	11.3385	10.1641	11.3023	6.71857	6.57842	6.38704	8.03366	8.14685	6.9536	10.5738	12.4042	9.15814	4.81557	12.5997	11.1117	7.86893	9.6077	9.4088	4.24025	4.71505	4.20064	10.0562	11.5702	14.6119	10.7804	15.2913	12.7458	6.40902	9.01721	9.78781	8.32924	7.6713	9.04366	13.0339	12.7976	12.4061	9.15101	7.97935	8.21668	10.138	13.3386	11.8802	7.25987	7.31834	7.33588	12.0085	12.5135	13.1337
AT1G04210	4016	28.9595	21.1703	27.8628	17.1628	15.2366	13.3227	27.2361	20.3723	25.6998	26.8108	30.9228	36.3542	14.5841	19.4298	16.4914	21.919	33.9428	26.5177	19.6829	16.2146	21.7477	48.4042	46.1894	55.8403	13.6025	12.4222	12.8613	2.63139	2.81037	2.72025	4.75432	3.47183	3.18591	19.6018	18.4736	20.2805	3.23637	5.32871	4.29297	17.0663	17.531	15.291	2.95403	2.24104	2.84143	21.5537	18.6854	19.0082	15.7173	20.7689	19.5755	5.96141	7.96105	6.79328	8.09725	7.98457	8.06138	23.8793	22.3591	22.163	8.40052	7.42926	6.65018	22.7948	23.3227	21.7221	9.64609	8.36596	7.01592	28.434	24.674	29.6178
AT1G04220	2044	4.81131	17.5821	8.47916	30.5755	82.7387	29.6064	14.6352	8.7873	13.3965	12.9718	11.9731	10.6539	23.5147	19.6178	16.0176	15.6765	10.8985	4.98277	45.5365	49.7125	43.8235	3.70934	3.94038	3.99696	4.76768	10.5786	8.39762	5.3977	8.06655	7.3287	2.44829	3.84302	3.77181	12.6972	12.2878	8.24412	17.244	16.3589	12.4088	14.5521	14.1033	10.1012	16.314	17.9101	17.3289	5.19782	4.09094	4.4041	5.54539	39.3821	18.3761	11.4144	9.80455	16.0298	7.97509	6.15506	11.3048	17.9945	16.7195	17.1741	16.0144	13.1859	12.165	19.2282	16.4794	15.7447	17.8236	18.443	17.6638	5.64572	6.26724	6.25918
AT1G04230	1999	5.09073	5.92928	6.90236	4.02031	6.29111	5.66605	9.91523	8.80174	8.21883	5.65562	5.922	8.76239	4.07303	4.09621	3.25062	4.77857	8.48746	4.50135	7.53202	9.96348	5.90423	9.42943	8.37294	15.1039	9.13205	7.63534	8.19457	2.72636	3.82949	3.10512	4.77572	5.05927	3.28231	8.02684	5.2964	9.83465	2.68157	5.3527	5.88795	8.97507	9.19786	8.99761	4.00991	5.2932	3.01406	11.8245	12.513	11.8886	6.48532	7.0072	6.23676	3.89045	4.24325	4.81685	4.26549	5.6796	4.20337	5.92378	5.56476	6.0455	5.83842	4.27565	4.37663	6.31096	7.83012	5.417	5.77119	4.85209	4.39141	9.19622	9.23552	10.0639
AT1G04240	1189	41.5712	54.7633	66.6555	26.7184	25.8897	32.3885	36.5812	34.4051	32.4779	62.3711	117.083	96.0349	39.5403	28.9648	39.5168	33.2544	36.3818	21.5393	24.6548	30.6935	25.9133	33.6548	37.8914	30.9699	19.6244	14.6792	17.2708	4.24828	4.78746	5.56849	5.69811	5.2852	5.79429	21.3748	25.5437	37.793	3.2732	7.8743	6.76205	12.9053	13.5212	6.35521	4.17982	3.06868	3.37824	10.3209	11.2766	8.78243	16.9211	20.0427	19.6353	12.5686	16.7765	16.3091	14.2021	16.3878	12.7828	23.9175	22.473	20.1666	15.1072	7.14431	7.64865	9.93013	11.4793	6.21339	8.5793	9.33493	6.54947	8.80267	9.61206	6.54963
AT1G04250	1317	75.711	134.938	137.411	48.6023	57.0084	57.826	73.4373	127.362	71.4374	94.019	125.063	145.149	114.77	109.902	107.218	63.2583	70.1661	73.5041	49.1075	52.523	45.8461	43.6568	59.7218	38.5685	130.69	148.836	140.687	102.546	115.655	124.237	110.486	133.379	115.085	119.954	100.401	113.022	63.2275	112.728	127.069	70.8024	75.2767	77.3356	52.2214	61.5959	55.6609	69.1642	73.9462	43.1986	95.9626	149.316	141.996	154.575	156.627	158.918	151.132	184.647	167.383	122.269	118.424	124.315	133.62	136.723	140.116	76.6324	77.0141	75.8436	73.3053	84.7322	94.3918	52.0639	63.0337	46.7414
AT1G04260	1287	63.4557	80.9374	69.0323	152.144	177.637	149.108	87.27	43.5196	78.3399	62.2231	54.6585	65.2542	38.7743	42.6651	53.9849	59.6594	40.4545	31.347	60.533	65.7941	59.271	62.6752	66.0031	50.8754	20.3697	16.3067	16.3211	11.0514	9.45589	8.16685	10.1097	9.61292	9.81398	17.1533	22.3977	13.0932	9.92771	9.35319	8.17925	20.1767	19.9578	16.5388	11.8338	11.0565	10.0723	27.773	27.9491	22.9421	14.0364	19.0112	18.2635	11.3746	13.6884	12.2616	11.6916	11.6828	12.3855	16.3805	17.5539	15.0538	7.22637	9.16708	12.3435	17.3426	22.3779	14.3114	16.2295	18.0252	15.2919	25.0227	24.5911	23.9875
AT1G04270	923	296.85	398.167	389.856	155.395	122.219	123.181	205.197	296.501	197.17	356.963	274.641	637.226	203.03	257.793	332.238	226.374	176.943	195.513	141.005	162.162	185.347	277.35	234.103	321.086	718.1	591.021	649.015	289.976	223.932	211.343	425.651	303.503	302.831	700.504	673.258	806.339	184.81	357.924	426.111	551.166	522.435	518.07	165.701	125.048	169.227	784.42	696.486	797.793	460.974	402.557	488.673	372.222	366.787	318.326	309.565	339.432	304.968	566.248	559.235	551.886	424.485	654.85	647.548	496.08	440.506	506.995	448.255	387.297	450.534	643.735	576.655	704.202
AT1G04280	2362	45.3646	45.0981	32.6986	41.0296	52.1301	47.7244	55.1659	48.3879	45.4798	30.827	44.625	44.6549	31.9688	24.8276	32.4836	9.98248	14.8048	10.5077	15.8396	16.3091	12.045	40.7039	39.48	43.3609	33.8199	33.2669	33.946	26.7035	23.3515	24.352	27.3471	37.9537	26.7371	28.2672	25.3568	38.049	8.26952	16.4215	23.652	10.694	10.7181	9.46221	8.34839	10.0922	7.76849	34.2757	32.5635	32.1663	39.4402	49.9071	35.2333	38.6714	34.6485	38.8407	38.9663	40.1428	36.7771	36.1192	35.2002	34.6779	26.2113	19.4247	18.1789	12.0517	13.5186	11.0971	9.04872	9.99084	7.73277	28.632	34.455	36.0707
AT1G04300	3688	24.3701	25.3399	20.2576	14.4335	10.9933	16.2625	27.1205	28.8235	36.5144	21.9694	27.8087	22.8744	20.9375	20.668	18.7036	25.6389	42.6507	34.5334	33.743	29.8482	25.3999	40.9738	41.7325	41.1905	13.6213	13.6419	11.9224	9.6415	9.5535	9.53734	13.6318	10.9691	10.6302	20.1187	15.3808	18.2765	12.5039	8.88528	11.2374	22.7661	24.4515	23.0862	12.2584	11.7071	12.7231	21.1928	25.1751	18.1602	21.975	33.813	27.1732	18.8132	20.9018	20.3793	24.2082	19.6775	23.5876	28.2166	27.6749	30.2457	20.9407	14.7298	14.3584	33.067	37.5522	38.6915	24.5971	25.3779	21.8063	34.5284	35.2798	38.9385
AT1G04310	2572	12.5015	12.0526	18.2528	18.8949	21.5286	19.6281	12.5584	12.7126	18.5083	16.4313	23.9427	22.3819	11.2839	12.5005	11.5633	33.0968	45.3201	28.5264	32.2414	32.8299	22.6062	42.1298	59.1065	30.4753	3.41538	3.654	3.9006	1.52462	1.67896	2.4777	1.43681	1.64158	2.04085	3.39145	2.91457	4.3678	2.42676	2.34012	1.09571	8.32173	10.5255	7.90343	3.55289	3.92481	3.33639	10.0547	8.7444	6.99999	4.43453	12.7312	9.13887	4.26879	4.60259	5.35562	5.62286	4.8915	5.38082	8.30125	6.68817	8.16672	2.44611	2.99691	2.73022	10.6275	13.6806	10.8993	6.84623	10.2248	7.6519	11.1646	11.182	11.2101
AT1G04340	1044	20.0684	18.4852	17.0039	27.5313	27.8674	27.2777	19.161	14.1847	16.275	11.3448	15.3733	34.009	13.8366	12.9183	22.9814	10.1922	11.3512	14.1124	10.7072	11.081	7.85409	14.323	15.6705	13.1559	34.7083	29.3072	35.1349	14.6423	13.537	13.9522	17.5512	10.8159	15.3978	33.3176	41.4534	24.2112	14.7706	16.6548	21.8334	27.4357	25.9307	26.301	13.2061	14.096	13.8158	28.6364	27.757	34.8353	22.7998	29.0993	26.9262	16.3591	14.821	14.2189	16.4148	16.0186	15.8601	27.1534	24.6056	24.1618	15.0219	21.9487	20.2888	27.7311	27.7065	22.1015	22.2171	17.9106	19.3937	26.9911	22.1347	29.038
AT1G04350	2066	19.2473	17.2478	25.4517	11.7613	14.8089	13.1053	16.3448	33.0717	19.6428	14.3971	21.7628	15.3525	12.1406	14.2798	20.3229	11.0615	13.0392	11.8217	10.0483	11.0835	8.4188	9.73528	9.25875	7.10645	41.057	54.1766	52.5806	38.8614	43.9411	46.228	35.5507	49.1896	44.3828	41.5953	53.5656	33.9847	41.3359	54.3807	47.8628	30.5464	29.9634	31.4749	36.7036	28.9043	39.9888	22.1246	24.8774	21.0889	35.9698	58.0699	50.2363	39.3405	48.0495	49.8429	54.4624	41.884	49.2832	41.1638	39.0222	39.2749	31.732	24.492	22.7894	30.0618	25.5166	28.7538	30.9179	27.0069	30.3598	20.1341	19.5133	20.3725
AT1G04400	2661	63.6628	42.2864	77.2405	39.2974	47.3307	47.7939	75.244	95.7646	75.0926	39.4009	55.6519	63.6189	55.1741	57.018	55.7889	58.2087	91.6484	87.4363	68.4987	67.4078	53.8315	97.6269	101.348	91.0824	45.3907	52.605	49.542	34.6428	37.7672	37.0733	42.5596	59.5186	42.1642	39.2553	39.2359	44.328	46.8015	47.7501	51.24	68.5463	69.8255	59.313	49.2215	50.7786	45.01	77.1595	73.9815	71.5829	68.26	81.6256	56.1327	48.1941	54.2246	58.3989	62.076	57.1384	61.3422	54.4796	49.0008	51.11	53.2824	46.1103	42.7417	72.9374	83.5265	68.0763	61.7001	70.3822	57.944	83.6067	84.2934	77.6925
AT1G04410	1613	517.972	462.418	570.937	329.893	308.257	341.602	510.066	465.592	373.996	475.697	411.84	572.724	380.941	477.934	589.093	275.566	279.826	297.073	263.275	312.022	231.607	617.136	558.387	512.809	811.875	703.424	733.923	1790.97	1445.01	1383.04	1113.36	1063.71	957.456	721.91	709.232	874.064	788.892	846.203	880.98	558.24	551.045	523.691	975.911	1053.2	910.347	1025.18	923.567	1020.41	817.168	706.962	731.029	703.461	756.788	689.731	689.545	588.308	669.16	807.662	809.158	807.852	665.9	983.698	984.239	651.266	660.564	665.183	704.385	688.979	680.814	1239.69	1242.05	1197.74
AT1G04420	1539	75.4028	71.4859	78.0103	43.0044	40.7355	37.0083	68.9257	154.72	79.0162	88.415	99.8488	97.9418	62.4613	67.2893	66.4188	72.8324	59.3715	60.2026	28.8311	38.2046	39.9594	81.6979	66.3982	97.2456	122.005	121.122	123.805	95.657	83.4757	85.6656	112.257	94.8077	126.303	107.129	92.2452	156.94	69.4706	76.9132	76.1551	99.1414	79.3669	91.836	68.9599	53.7381	68.8081	128.382	118.034	102.245	114.71	68.5577	107.685	100.075	113.198	91.5025	115.317	125.811	118.428	119.671	114.829	118.597	112.923	112.401	112.05	88.3835	74.5294	89.0365	90.7431	84.0748	87.7678	121.716	103.231	102.588
AT1G04430	2593	68.1356	40.2894	66.4499	114.421	149.552	85.3648	144.101	88.5785	83.6145	33.4789	56.0578	71.2391	32.4634	36.5476	42.2161	14.6424	21.3777	20.6305	16.1881	14.3042	16.0507	53.1597	52.5612	46.5757	77.9175	73.6871	72.6951	52.5708	37.5086	34.2792	54.0379	41.0857	47.1921	49.6291	63.0051	72.5681	13.9895	28.1119	27.5545	23.7009	30.0737	21.7534	13.4164	17.7766	14.3993	52.8204	55.8501	56.2407	96.1959	66.1921	82.625	59.2202	56.3655	59.8788	59.0938	61.0627	61.4736	78.6038	80.3157	82.8553	47.5063	42.9718	42.1755	25.3243	34.6248	31.4182	27.2568	32.5855	27.1927	67.739	69.794	65.1784
AT1G04440	2407	25.2248	28.6932	25.3413	15.4765	16.1421	13.6687	21.1201	26.5285	24.4441	20.0739	33.8598	24.2702	22.2599	20.2112	20.7663	25.6702	35.0825	18.0345	25.2581	20.0176	14.4522	40.4679	36.912	26.9567	26.1738	29.7093	29.0131	14.2757	17.0435	16.6073	16.9843	27.3722	17.8549	34.8077	35.3817	36.1709	15.4671	23.0605	28.0998	39.0668	35.5836	30.4647	18.6492	15.5627	14.488	35.072	36.2073	35.604	30.3442	45.4597	33.9808	22.5536	27.2626	28.0581	28.2703	26.5165	30.6478	35.6303	33.3034	34.0296	30.6837	23.8978	23.8173	37.9652	38.3929	25.7314	26.1341	25.9641	20.294	39.1347	34.5935	38.4391
AT1G04480	822	45.6708	91.1372	49.4359	30.2508	25.3464	27.5582	52.6905	73.1328	46.6367	59.1083	48.1898	54.8275	34.5081	38.6739	47.1266	47.219	28.9124	31.8778	21.9248	35.1116	32.1929	60.2104	46.6946	39.4676	388.723	325.029	362.712	150.877	111.993	105.818	228.626	132.233	162.038	415.297	311.569	358.749	108.449	96.0011	106.483	348.071	293.932	261.407	102.587	79.1578	88.2908	468.105	440.93	439.805	222.697	169.964	213.208	296.077	213.298	159.277	171.36	246.564	191.063	238.352	248.334	254.366	250.578	309.702	326.025	265.826	234.748	272.58	266.513	236.602	247.003	339.705	336.894	361.924
AT1G04510	2193	44.2982	44.9011	42.0857	18.7113	12.9242	16.1831	27.2817	25.9414	28.0461	43.0836	43.9635	48.4847	26.0489	24.27	31.3401	31.0423	43.9098	35.4855	22.8337	18.4904	13.5398	90.2744	76.6093	84.7122	30.2926	25.6807	27.1266	17.9114	13.2021	10.5292	22.5035	14.5963	15.4085	36.682	31.7511	34.5779	11.8869	21.3464	21.6195	35.0209	34.0845	29.7007	18.9338	14.3639	12.2802	51.0004	48.1554	57.3041	29.7195	25.8811	30.4167	13.2117	16.3216	14.8187	14.066	10.914	13.523	36.4892	37.233	35.8633	23.5745	25.7038	25.5116	46.3902	44.3092	40.2869	29.1828	24.4853	21.3059	78.5036	69.3525	82.5202
AT1G04520	1569	16.678	27.5537	17.9634	26.0324	27.9935	22.9629	12.1647	15.0454	21.0321	35.1702	23.7231	36.7501	13.5591	11.5889	21.3446	8.63135	12.6708	10.0205	9.23275	9.27351	10.5313	16.7789	16.9238	17.9604	27.9935	27.5173	28.174	15.2497	13.0732	10.2859	16.0946	17.1471	12.6501	36.3082	32.1635	30.4298	8.56459	11.9344	21.1841	15.6476	14.1919	14.2446	8.48072	7.28646	7.09835	20.9441	20.2611	22.9496	18.0154	13.2755	22.016	9.33021	12.654	11.0806	12.5739	10.4631	10.3169	20.8693	19.296	21.4565	13.5985	13.3011	11.9593	15.5657	12.8491	12.5776	12.7707	9.17719	10.0167	20.9529	16.1691	16.9581
AT1G04530	1524	65.203	99.8588	100.695	41.1322	48.0335	46.7157	56.7189	65.3259	76.7533	86.1942	116.74	130.963	74.3643	85.0976	96.7549	63.3143	74.403	92.7175	62.6456	56.1884	53.559	52.7211	48.1418	56.8706	77.8141	87.0295	92.9836	41.5614	48.2343	54.5771	49.0023	69.9694	52.7405	90.1648	61.7133	92.1422	74.3945	96.978	89.4683	82.3553	74.0248	82.3346	75.0036	55.9429	68.1675	56.7976	51.7935	47.2545	59.872	73.5297	100.148	60.3358	70.031	65.3754	79.4265	66.243	74.9995	92.2405	83.0752	82.1926	59.6497	64.0996	64.5833	64.4195	67.6217	69.9248	59.6831	53.4084	55.1857	47.5456	44.3358	47.3884
AT1G04550	1391	25.5133	39.2182	23.7097	10.1957	8.23129	8.3753	15.7004	19.0788	18.1711	42.3799	36.3332	34.8503	18.8817	22.7675	23.3573	19.0371	17.3648	16.9897	12.6283	12.175	17.2378	22.6355	34.5601	24.7701	25.4579	30.5813	28.2295	11.9452	9.45446	10.5906	15.6635	12.1413	16.9812	30.8899	19.4453	32.3048	8.02407	19.7116	18.4724	22.911	19.3956	19.3574	8.64393	7.43196	6.56286	30.7885	28.5024	24.8509	16.7557	24.7827	28.0302	18.5269	20.1031	17.4018	18.2696	20.1847	20.4316	31.021	31.9883	35.4414	18.8783	21.2608	26.3172	21.8597	18.9944	15.8605	13.4446	12.0768	9.16095	23.8271	26.9058	26.5929
AT1G04555	991	3.3654	7.59018	4.41465	16.7916	16.857	19.4842	5.55571	4.29067	6.5181	3.39531	2.98639	5.15922	3.44539	7.77665	3.02631	8.05293	4.50884	2.29493	7.48152	9.02599	11.0322	4.0379	4.82557	2.98695	7.61761	7.2017	8.69985	5.23122	5.54592	4.67674	5.3605	4.45864	2.8139	6.52002	6.55056	2.834	9.18812	5.39861	6.35665	8.89324	12.3068	10.8468	7.27975	7.60904	8.93549	9.47422	12.0748	9.44709	6.86263	8.44405	5.68927	3.53913	3.95044	4.58827	4.04902	4.18012	4.61349	5.61249	6.24895	4.25847	4.6924	4.49751	4.06568	8.48679	6.9496	9.29299	6.0045	6.76038	9.7154	9.07199	6.46329	8.98084
AT1G04560	855	10.902	9.24182	3.54245	15.4816	4.82972	4.79426	33.6997	9.08887	5.91253	14.7971	9.58548	25.802	4.30062	12.9571	5.84615	13.5765	8.33136	3.93213	7.73771	14.9254	2.32491	14.9027	6.62347	2.07724	69.3501	2.56202	20.4424	85.5861	32.1404	22.457	380.354	58.9135	100.914	31.8659	30.5509	45.9871	8.24486	10.1682	15.0264	51.5392	30.6901	13.5679	52.5012	40.2561	8.96878	53.1723	21.2462	14.7401	4.3914	31.702	8.26601	8.73922	6.32313	18.6133	12.026	6.81894	15.1749	34.5197	37.4218	37.131	17.0629	49.6146	51.4324	50.3187	32.0737	16.9261	34.2299	26.197	5.63039	49.1224	19.2425	16.9152
AT1G04590	1409	24.0342	27.0697	24.8996	18.856	16.2523	18.1443	23.5754	19.7196	24.6163	21.8745	23.6703	29.7013	15.0056	13.3321	15.7865	22.1408	28.0815	24.3519	26.8768	22.7692	20.7209	31.8379	44.0327	42.6048	26.9835	20.3612	23.2519	9.24542	7.59232	7.87088	13.551	8.91995	10.012	17.9609	12.1214	23.9191	10.5795	4.7463	8.05931	36.1893	31.4102	25.606	12.6296	10.4445	9.20021	44.073	44.6632	47.7891	15.9885	11.1034	17.6966	8.65809	9.98932	7.97281	9.78937	8.38453	9.29601	16.6812	16.1154	16.0648	11.7129	10.8667	9.96754	20.4326	23.7286	23.2714	19.9093	19.0902	18.1883	31.6176	28.523	35.9911
AT1G04620	2222	8.31296	11.4207	10.4882	3.78704	4.22368	3.641	6.02935	11.3167	5.62449	10.7212	12.4483	9.28915	7.09212	5.85283	6.97355	7.50963	6.84878	5.56263	5.69809	5.15269	2.6838	24.8806	22.4846	19.4496	14.9486	16.6002	14.8149	13.3405	10.8655	10.5408	15.6958	16.5269	14.2477	22.827	20.4506	15.1674	9.12102	11.1359	15.1823	17.8131	15.5931	14.1296	10.8946	10.0713	10.6408	38.585	39.4814	39.5407	15.9411	12.9354	15.8676	15.5098	15.9827	14.5049	18.0208	17.4003	15.6822	22.609	21.367	20.5465	22.6513	19.0675	19.0653	16.4505	14.9339	14.119	15.6853	13.9054	12.2981	36.2334	31.7085	36.3407
AT1G04630	745	20.2024	36.5105	26.8774	13.0718	11.8415	13.7553	11.578	24.3059	15.4559	23.1242	19.4042	28.8492	16.7458	19.5576	16.7733	27.1047	15.3853	12.8745	11.1768	12.4866	11.0063	18.2339	10.8109	14.6215	81.0636	74.2665	76.6945	85.1087	79.5683	78.8735	97.0374	90.5449	97.0991	75.1655	56.1195	105.554	85.6529	100.537	87.3377	72.9856	81.1088	86.7133	69.7214	58.607	70.4583	79.3744	82.0514	85.5491	63.6155	52.1325	54.6806	61.2009	60.1809	51.6987	51.7281	55.6041	61.7005	57.1972	59.418	55.3588	54.7078	63.6971	67.2159	65.3468	59.164	67.7848	58.0294	64.962	67.4679	65.2009	57.1479	71.8024
AT1G04640	994	47.5757	57.0221	44.1826	28.4406	32.857	36.8975	49.112	82.4567	44.7826	64.8579	46.2639	43.4352	35.6711	45.0654	42.9948	40.6297	21.8898	22.7805	20.9998	23.0368	27.7472	63.352	65.455	63.2513	52.8861	48.056	46.9163	38.6477	37.4207	33.138	50.1902	38.3274	46.5367	54.3862	44.2384	45.2072	20.6847	32.9667	32.0209	39.8988	30.5813	36.7249	24.6764	16.8851	17.6334	69.5165	74.4059	69.1903	46.3967	22.6935	33.7929	56.9155	42.386	38.8825	43.2273	53.5602	39.9044	37.5444	41.6493	40.0439	52.5614	44.7866	50.9572	40.516	28.9743	29.9329	39.2169	29.4748	38.1745	76.5417	71.387	64.5415
AT1G04680	2074	122.377	103.051	77.7643	197.713	261.55	150.624	228.918	101.837	154.912	86.5686	146.099	178.497	56.6067	71.0655	74.1093	18.3065	16.9855	21.1208	18.2591	15.9861	14.4964	38.6386	45.6904	28.9442	61.4804	64.5636	66.7005	29.963	22.43	22.4662	28.4348	27.9796	24.0435	66.2542	77.6909	82.6028	4.85054	12.253	16.4256	11.0408	11.3154	11.9051	4.1741	3.87032	4.97382	19.6566	21.6534	19.7922	93.1812	75.9146	97.4814	69.5545	60.5381	59.7743	62.112	70.4251	62.3792	99.2685	96.9305	99.1033	45.2821	36.1538	38.1318	15.2848	16.7844	16.5416	9.60261	12.8728	12.6978	25.8793	29.0663	25.9262
AT1G04690	1609	58.5164	46.0876	65.4136	33.847	32.1972	43.2422	49.6164	62.376	55.6803	42.9116	48.6013	79.2638	38.8499	56.5786	63.8398	24.8746	41.5751	41.3593	28.9237	28.6114	24.168	46.86	43.7997	46.2131	75.4948	76.7667	75.0166	106.077	99.4849	93.872	83.5924	102.095	79.2133	73.2205	67.3387	92.511	62.7516	77.3077	88.7086	55.997	61.271	50.601	62.7714	77.0247	69.1053	62.9595	63.125	77.2079	92.0642	74.5069	77.6327	92.5937	76.1218	80.7061	71.282	67.5113	78.1796	69.1916	64.2179	69.6244	60.5787	84.0145	80.0596	56.1914	60.8586	68.4322	64.3795	69.1686	63.1821	69.9693	64.5515	78.7071
AT1G04710	1672	15.2414	20.8577	14.7937	12.9495	8.98088	9.41934	16.0254	26.834	18.0567	19.3192	16.6793	19.9895	18.3003	11.7392	20.0297	13.1619	12.3938	19.2204	12.0068	12.768	10.4027	31.2385	30.7841	24.6436	20.851	19.0179	19.6882	32.5956	26.1793	25.6403	34.3965	41.3428	27.7641	15.7798	13.8662	21.8364	28.0636	29.9979	31.6281	18.3546	14.8649	18.7139	33.0796	28.6597	25.2247	30.5892	30.3517	37.6878	13.5583	9.57444	11.7309	16.3252	16.2786	16.4768	15.7991	17.6183	17.2195	14.6475	13.6491	14.0541	13.088	14.8965	11.6356	14.897	15.7273	17.2503	17.8671	16.0276	14.1418	26.243	24.4871	29.3872
AT1G04750	1276	45.3716	29.8317	48.2644	25.4154	20.0057	26.1223	34.0871	49.1231	28.8328	33.5421	33.8093	31.0904	32.5218	26.5181	23.5037	35.5357	39.1285	32.3147	26.1919	30.0028	25.5096	44.3168	42.0144	41.942	135.857	130.581	138.82	77.7662	90.9899	94.5662	91.651	73.411	94.615	97.3927	103.748	70.4325	84.5951	78.0911	78.9249	119.514	123.458	129.281	77.7709	63.7657	69.3256	120.312	122.421	127.27	101.045	92.0264	87.1263	74.8112	78.3825	86.571	79.861	68.2962	80.086	90.553	88.1669	87.1931	70.3142	96.2006	102.035	96.4601	113.541	107.388	102.118	104.225	102.64	111.995	120.866	121.553
AT1G04770	1284	71.0633	43.1965	82.1018	38.5851	40.493	38.4773	60.4599	104.486	72.9454	50.4189	48.4033	76.0989	63.4111	107.568	102.188	15.7266	18.4589	15.7101	17.4117	15.3259	26.802	31.4108	42.8307	54.8673	16.2483	23.3339	20.9374	25.1567	29.6569	31.0679	23.6844	37.7003	27.7222	12.4966	8.00497	21.873	11.5522	29.1668	34.9883	8.02827	7.62759	9.36627	15.3574	8.43018	12.6554	14.4962	12.4633	16.5457	14.6761	21.8892	24.2434	35.7474	44.6457	34.0585	32.3574	33.8159	35.0298	20.1217	18.9347	17.8528	27.4817	39.8985	38.8206	7.80981	6.63155	7.80294	11.5385	6.93099	8.16004	11.391	12.1287	17.7619
AT1G04780	3161	47.127	27.7859	29.1445	31.9448	25.5928	32.7264	36.9834	31.1706	45.6673	23.5033	33.9214	23.4831	21.3955	15.3902	18.8964	47.6243	60.7421	69.8207	42.3637	47.1243	49.9937	51.9691	61.0717	58.6208	17.9331	16.2293	17.5302	3.91084	2.85642	3.74404	5.50445	4.06921	4.35901	12.4348	12.8109	15.1042	5.71464	6.13535	5.2706	31.7147	31.7433	36.8674	4.31094	4.46319	5.63158	24.8563	26.1112	21.8713	19.1169	24.027	20.047	6.3196	8.13869	9.22306	9.12381	7.86302	9.34276	18.6457	18.1398	19.0247	8.97086	6.95051	7.17432	31.5188	41.0399	43.7975	13.2156	16.0698	14.8262	25.6398	27.653	30.59
AT1G04790	2751	9.51211	9.556	11.7438	6.22073	6.48183	7.1757	7.4717	9.64691	8.98378	7.82786	10.1373	10.3595	7.01723	7.57255	7.90378	8.65883	12.8997	11.6817	8.29258	8.36708	6.9096	15.9238	14.7758	11.7929	9.57944	8.93873	9.62984	6.1124	4.9232	5.23465	7.41627	7.92366	5.66456	9.43404	9.1018	22.4598	5.01817	6.56356	8.01456	10.6693	9.84065	11.49	7.05135	5.30521	5.409	13.6816	13.8615	11.5184	8.704	11.5391	10.3628	5.43223	7.11539	8.60451	7.41449	7.58486	9.65716	11.5438	10.2549	10.5291	9.01523	8.38666	7.28112	11.9937	12.0167	12.103	8.82864	8.10558	8.49217	14.4866	14.3349	14.9291
AT1G04800	1027	1469.76	1066.58	901.297	2490.94	2119.9	1624.47	1812.01	561.22	1423.64	2050.7	2310.13	1490.93	2687.7	2099.96	1931.73	792.606	1026.91	1008.94	761.8	643.465	424.609	1369.26	1392.15	1443.89	95.4239	104.032	97.9913	35.4643	53.8018	52.3808	61.5464	124.768	86.0897	65.5362	55.233	71.1011	19.2336	88.5594	96.8499	49.6501	51.6402	82.3854	26.3811	28.4219	20.9779	80.0336	88.3694	64.5128	90.7775	125.055	112.503	52.8594	64.1681	76.5685	59.7458	73.7999	67.9798	118.622	115.462	115.151	126.249	100.123	84.2921	66.4593	63.2802	67.5006	31.6897	40.5035	28.1245	89.369	87.8033	82.0564
AT1G04810	3435	8.78808	8.64849	11.1932	5.44994	6.33864	6.65753	12.0212	13.7018	11.4055	7.87558	13.255	14.719	7.87552	8.62372	8.36714	22.7752	33.4815	29.9091	20.2892	18.7488	13.0205	38.259	34.4382	35.1589	14.5447	12.6307	13.0972	23.7023	15.5143	14.6248	22.1442	20.4954	21.5369	13.951	18.2685	18.8051	39.5265	22.1944	16.9394	36.0573	45.2424	32.6873	56.8924	48.3301	43.7976	37.4992	36.5778	60.1705	27.7801	32.1197	28.3192	20.998	26.973	29.4722	28.0111	22.4668	27.9509	36.2494	35.7227	35.2098	26.624	30.4081	28.3184	94.4064	96.4935	77.5732	93.7211	99.5274	81.5314	87.2295	86.4692	128.307
AT1G04820	1971	106.645	98.1051	133.904	97.3305	105.325	111.264	163.598	119.47	141.206	96.6919	107.071	157.898	88.0813	113.207	126.166	64.4763	58.7121	75.9546	80.2676	77.2701	89.4434	72.0727	70.6806	54.0051	275.347	228.227	237.837	730.928	568.891	537.258	275.771	236.78	273.806	216.853	291.598	322.029	225.844	308.76	328.396	130.231	152.96	171.763	245.721	326.423	319.073	127.696	126.798	150.901	271.005	296.038	295.64	245.641	280.864	268.622	250.065	224.029	242.745	292.295	282.423	284.963	222.005	289.234	294.655	157.061	199.804	216.164	175.842	213.177	210.622	141.469	151.907	161.193
AT1G04830	1735	6.75254	8.05766	8.24359	8.33769	5.95015	6.90125	7.61597	12.0002	9.55035	5.04228	11.2187	7.36712	5.07124	6.52401	7.77858	16.2383	19.4832	12.0823	15.6469	14.4353	13.6052	11.6532	11.5328	6.96085	10.126	9.44878	8.94455	10.4196	8.65468	8.82473	10.8717	10.9225	10.3998	10.4896	10.1557	12.9498	19.5533	20.0433	12.8034	26.3054	27.532	28.8918	19.4043	17.1743	19.4154	11.8199	13.9185	12.4523	8.45208	18.7681	9.97767	9.75588	10.6374	13.8745	12.8163	11.1422	14.8138	10.4445	10.4435	10.8903	9.72234	8.91558	8.69183	26.1019	22.9508	27.7648	26.3874	23.0532	24.3188	13.4571	13.9706	15.9768
AT1G04850	1669	180.459	194.385	143.162	100.78	72.9883	75.6841	160.322	178.205	164.317	145.477	151.202	161.508	122.274	98.7719	132.673	112.222	172.35	149.774	84.5403	93.61	86.8694	184.172	210.447	252.626	104.196	100.892	108.996	64.7509	54.8048	49.8355	82.1557	73.0094	73.6137	72.9756	49.8229	109.378	47.7806	56.0967	54.9272	96.0868	96.3251	92.3348	50.3329	47.3662	42.1167	139.947	142.054	128.153	77.0819	79.1311	73.129	52.1702	63.2208	66.4265	69.07	56.5351	70.3346	66.8654	74.3461	72.9256	67.7429	57.4939	59.5242	69.2889	77.0522	75.9164	66.4307	70.5763	58.6202	95.4324	107.38	122.26
AT1G04860	3438	8.5068	9.96692	11.4527	4.09764	4.42226	4.61228	10.8363	7.22876	11.3139	11.0788	8.50893	16.2208	5.7296	7.25021	8.06906	10.938	15.6902	12.5687	8.22804	7.97865	6.57685	16.2336	17.3139	12.4326	12.5758	9.59839	10.8288	2.60981	2.19808	2.21468	4.59069	2.54184	3.76924	14.0328	9.57584	15.5211	2.15722	4.66844	3.49583	17.6238	18.2747	14.7042	2.98436	2.68856	2.68186	20.3383	22.372	15.2913	12.9404	13.4663	13.4659	3.14916	4.98864	4.43448	4.88733	3.57012	5.06775	15.3691	14.9437	15.7901	6.36508	5.81094	5.35739	20.4173	22.6181	19.2218	8.0888	8.23096	7.12468	24.0033	21.5162	23.622
AT1G04870	1537	32.8265	39.4475	30.763	14.3945	7.57151	11.7907	26.5076	27.2353	24.2108	38.9672	34.363	34.8047	19.7368	22.7201	28.6184	24.2304	29.0292	24.5756	14.4714	13.7343	9.86139	62.9632	60.5894	75.5713	28.7549	22.0216	24.8851	16.432	14.4309	12.0077	20.7375	13.2239	14.7278	29.1468	21.872	40.1997	11.705	16.969	17.4188	23.6529	20.6791	19.1112	15.1242	8.22946	10.988	46.4577	37.051	46.152	21.0637	22.7245	23.5077	14.4851	18.3755	13.4866	13.3796	16.0713	13.5867	27.4323	28.6513	26.7706	22.4835	29.8853	28.0864	28.7278	27.3739	32.7901	24.9671	22.4448	20.7269	51.334	48.3732	54.8289
AT1G04900	1734	5.37556	6.4849	7.56907	3.48967	2.05669	2.73721	5.71527	4.98888	4.61597	4.42425	5.31721	10.3199	4.01389	4.44444	6.63002	5.43913	7.24506	8.04053	6.64389	6.25892	4.65711	21.9839	20.2486	21.1677	9.02371	5.01237	6.59928	2.9897	1.47158	1.95688	3.50758	1.9819	2.27036	6.02413	4.72422	6.47865	4.31946	5.01372	3.29829	9.1668	6.66051	9.20652	4.068	2.6653	4.58026	20.6611	17.959	20.1429	5.02515	4.72096	5.72444	2.1106	2.41899	1.77387	2.31406	2.47747	2.5654	4.70793	3.50521	4.86753	3.20759	4.02189	4.448	7.55527	7.65469	9.04629	6.44307	5.07462	4.57261	17.1019	16.9482	17.2158
AT1G04910	2097	17.3315	12.4276	16.8106	21.9576	18.7074	20.4219	17.8535	9.19449	20.6917	12.1304	20.4097	15.6222	8.20373	9.70453	9.29613	12.4549	13.9273	10.2795	9.57337	11.5453	8.29434	24.9576	25.9253	18.6892	16.9524	14.9951	17.7163	9.66681	8.33069	7.10401	10.1698	7.49178	8.21342	15.817	16.7313	9.37504	6.89837	10.2051	7.19385	14.447	13.7468	14.8196	7.33922	7.13376	6.61707	13.6676	14.2314	16.1409	19.0534	21.7308	20.8275	7.19912	8.3566	8.16309	8.80999	6.73114	8.42635	19.7215	18.3203	17.8835	10.6094	8.57675	9.88128	14.7316	15.4658	13.3681	10.4239	11.2534	8.50741	17.3409	18.3265	20.9998
AT1G04940	1198	7.5665	5.83474	13.4135	5.4456	2.8202	3.15148	5.66809	4.46721	2.57871	5.50494	3.70557	5.61132	2.30198	3.11596	3.54649	3.5326	1.67569	2.80632	2.38031	2.2897	1.86667	5.0982	5.77757	3.75568	12.3736	10.3221	11.9726	8.59917	7.29109	7.3919	12.3388	9.50746	8.76307	7.28114	11.547	23.4432	5.88427	7.81515	7.12638	7.81638	8.0209	7.64003	7.22627	3.65475	6.09612	15.3994	15.8251	19.2363	6.85953	3.41659	6.03193	6.36438	4.66836	5.24668	6.48945	5.50695	4.12577	5.09202	5.26494	6.64501	7.07823	4.55202	5.86155	5.6703	5.43522	6.92699	5.06836	5.67574	8.03669	11.5367	10.1688	12.1496
AT1G04950	2254	12.4821	10.3821	8.73431	5.9984	5.4961	5.45576	13.3531	14.7338	11.4008	8.41935	12.0191	13.1898	7.341	7.74641	9.3139	9.70976	14.6236	10.1777	10.1211	9.73579	5.73234	20.4628	18.0338	17.8077	8.70786	8.93466	9.07569	6.66402	6.5748	5.54437	8.50502	8.27681	9.02404	8.31317	9.84013	8.72203	4.8867	6.23062	5.62634	9.94962	10.1659	9.91559	4.69426	6.31311	6.52067	11.8752	12.5046	15.8154	10.7175	15.6976	12.6477	8.32136	11.2483	10.2644	12.3131	10.959	10.7998	11.7012	12.0073	11.7444	7.80732	7.53734	7.40548	13.3467	14.6663	13.1553	12.8226	11.3124	9.67369	16.3117	17.6072	18.0975
AT1G04960	1450	111.524	59.892	80.1875	49.9476	43.1063	47.24	56.0696	116.034	76.2156	86.509	129.606	63.4037	91.654	102.147	86.8698	94.2311	120.851	96.972	78.9798	76.0818	71.2009	126.438	125.846	138.572	22.0555	21.1012	20.2161	20.5807	22.8098	22.4883	22.6189	24.6489	20.5891	19.2355	19.9865	19.3689	26.587	26.2889	27.4386	32.1812	28.8016	29.9465	21.8914	22.9823	23.2945	27.8885	29.0827	26.3231	23.549	28.8554	21.1941	23.2417	23.5279	24.9023	25.0786	25.2888	24.8838	22.3345	22.8569	22.2252	26.6622	22.6739	21.118	30.6746	32.4706	28.9646	30.9039	32.0668	24.5093	28.225	28.2362	25.319
AT1G04970	1791	19.481	14.8054	21.9375	62.3987	80.4879	63.9636	49.6979	20.7122	42.5737	17.8852	24.151	21.3574	19.6507	21.8511	22.8852	18.9037	24.5145	17.5016	35.2192	34.2941	26.2903	34.6898	41.527	28.8239	18.2394	19.6481	20.5244	13.5079	14.7954	15.7575	12.5951	9.75861	12.2728	21.646	23.2145	18.8174	18.204	18.2964	17.4013	19.1561	20.171	16.7574	20.5878	19.8968	19.3691	27.9589	25.1151	25.3322	24.247	36.8704	24.3859	11.8348	15.9256	17.3235	14.0026	12.5071	13.6606	26.6974	28.0457	26.4549	22.0949	17.3907	16.7758	25.8276	25.8688	21.8112	24.274	22.5557	20.7915	33.7146	35.5524	33.7498
AT1G04980	1667	35.5503	21.5128	25.8405	116.498	82.6467	92.3405	44.0369	16.9755	47.0883	31.6493	33.1855	42.598	43.0914	41.3187	53.5228	95.8914	130.369	85.5351	200.075	206.404	216.652	32.0271	35.4059	46.594	25.9361	15.7263	18.3837	20.0546	14.954	15.5395	17.5962	9.42427	10.9225	15.1811	14.5105	20.2171	99.8166	45.7336	25.1596	71.2783	81.642	62.5668	113.096	122.862	105.966	12.549	14.1835	22.4645	17.6362	20.3521	21.3886	6.12889	8.44328	7.46089	6.82001	4.60186	7.3384	25.6159	23.2524	22.8993	14.6588	16.3252	17.3331	73.0589	84.8065	69.8152	67.7488	89.376	64.4661	18.5137	21.6224	30.9213
AT1G04985	1539	20.0593	22.9071	24.5456	10.0139	9.26915	13.5978	21.8225	27.1523	24.7268	18.6275	21.3011	19.7483	17.4926	10.7193	12.8291	26.7131	27.7291	31.4185	18.8996	20.071	21.8768	25.4536	28.7017	27.6965	26.3095	22.1307	26.075	16.9289	16.7079	18.2839	21.7111	17.609	23.2354	19.1027	14.2109	14.5991	22.5207	21.2923	17.2345	35.8422	34.1002	34.9226	23.1255	18.7293	19.9899	28.1488	35.3166	31.352	22.0951	18.2624	20.6908	20.1141	19.139	21.4636	20.9124	21.1347	23.3645	18.245	19.5231	19.008	23.343	16.1839	16.6804	27.4294	30.3488	30.709	31.5628	29.1728	24.1959	30.6906	31.3364	31.5052
AT1G04990	1921	6.63292	5.2208	6.2191	7.62883	8.01219	7.52457	10.5089	11.6779	8.69874	5.95532	9.36219	7.8367	6.01581	3.82374	4.55351	6.54621	10.0457	5.25034	11.2224	10.368	6.66135	10.8538	11.4644	6.59505	15.5761	14.309	13.2194	12.2132	9.19611	9.82283	11.1015	13.6984	8.53897	15.9207	13.9597	19.006	10.9707	10.4438	8.97479	20.891	19.9603	14.4599	12.2678	15.8912	10.1221	21.0936	23.378	19.4942	11.9115	13.0209	10.3344	7.14427	9.60744	9.95524	9.57364	7.50757	7.46161	12.0951	9.61138	9.78596	8.92337	7.26075	8.32965	15.1551	16.4265	13.1178	17.7637	17.5938	12.9721	18.301	18.3711	18.8699
AT1G05000	1245	7.96773	6.71296	10.6096	5.46785	5.729	4.24552	6.19116	11.0703	7.44409	4.54039	6.30852	6.31208	5.48495	4.73929	9.83632	2.33091	3.38091	1.35019	2.10722	3.1612	2.59452	10.4881	11.1189	5.70615	19.1827	19.6379	20.2082	14.2002	12.5339	12.6968	20.716	22.477	24.111	20.9323	29.4847	18.0466	4.83641	16.6517	19.5068	9.67025	10.0187	6.24032	4.37811	5.07979	6.08596	33.6714	35.5505	21.1131	13.9409	24.7666	18.5608	23.0267	24.7816	25.6727	24.3736	25.3862	22.8276	26.4444	24.1334	23.8818	20.9457	20.9322	19.6022	9.09374	10.4601	6.34035	11.8024	11.0033	10.2353	27.268	28.5479	25.9137
AT1G05010	1529	338.987	223.115	314.963	267.258	314.143	332.713	441.585	576.564	402.441	264.075	383.991	223.049	423.942	386.609	293.239	504.937	608.228	374.443	709.527	727.125	508.975	788.575	842.567	503.115	355.033	442.367	420.031	1017.25	1120.72	1145.13	683.336	1111.87	629.529	334.688	392.016	284.707	1528.22	834.958	600.378	684.993	876.268	619.91	1590.58	2089.61	1702.44	852.356	823.582	744.18	755.544	677.211	629.77	983.958	787.147	1173.52	924.414	1066.06	988.373	427.131	426.393	424.11	518.693	415.062	414.993	640.714	817.487	610.586	868.65	1043.16	902.772	901.465	1013.18	761.191
AT1G05030	1883	11.717	7.14189	8.93607	9.43976	9.27038	7.90556	17.1536	10.9013	15.5859	7.43355	12.9968	9.45303	8.92685	5.81939	7.83083	16.4389	16.9545	11.6053	14.4776	13.8074	10.8864	19.1259	24.8617	17.4177	5.61268	5.9667	6.36845	4.20028	4.326	4.74682	6.9507	6.88315	6.79481	6.40529	6.52559	2.983	6.70744	5.68245	5.45833	6.76987	7.55644	8.7041	4.59749	5.81305	6.49643	8.13532	9.99164	8.79642	6.73435	7.43887	6.24142	7.45041	6.78173	7.31527	7.14755	6.84429	7.48094	6.57456	5.96847	6.77448	5.22964	3.36947	3.91263	6.18438	9.37648	8.4917	5.28832	8.39029	8.49676	9.62022	8.9374	10.4377
AT1G05055	1597	5.08704	5.47121	4.84674	4.8547	3.76106	4.52558	3.9072	7.71214	3.60509	4.3824	7.62652	6.16584	3.94707	3.24228	3.91238	4.6943	4.01439	4.0246	4.78542	4.55546	5.05663	9.23142	8.27415	4.59672	14.0951	14.0263	14.429	36.6651	30.8502	25.7561	25.3095	27.7905	16.5369	17.33	13.0657	14.0689	25.3352	23.4503	18.8404	16.3094	15.7366	14.0615	25.498	26.5786	24.4086	18.8235	21.0343	20.0671	13.1748	11.7327	12.083	14.6093	12.4321	12.2262	11.2542	10.5679	10.8324	11.9088	12.9257	11.1107	8.56416	11.065	10.5962	15.5966	16.1523	16.0326	15.2083	16.4046	11.2596	15.8803	16.9866	20.6664
AT1G05060	1029	13.2969	10.411	46.7678	5.78867	5.47231	12.0555	5.35054	9.11937	8.73376	9.1558	11.5044	6.71693	10.5926	10.298	4.85759	12.9259	11.9571	7.78367	17.0709	20.167	10.6248	18.5229	22.87	14.8435	12.405	12.6354	14.0912	10.7866	13.3528	18.2574	10.8488	13.7408	11.1588	9.83748	17.9496	21.8348	10.276	9.09869	11.9216	14.3767	18.4071	13.6525	11.6849	17.02	10.2911	25.9324	30.2632	20.646	13.2184	9.63492	10.0323	20.747	24.1861	24.5635	14.2169	10.4371	15.0105	14.0362	14.1539	16.9641	9.39267	10.6502	12.1941	10.0595	17.28	9.53991	12.5096	21.4757	6.05428	17.7347	27.5835	16.2172
AT1G05070	991	7.68002	10.2736	9.93297	11.4488	12.3113	9.36114	9.07433	15.6831	11.0524	8.14875	9.41863	6.9745	6.75827	9.4778	4.53947	6.34473	4.05142	2.79382	5.06442	5.05455	5.39072	5.41928	4.44461	7.28816	21.4678	20.179	22.5405	18.4434	17.43	19.5421	23.3842	16.6456	21.518	18.4734	20.3535	17.004	13.0412	5.39861	9.70226	18.1041	16.0362	16.9682	13.2653	9.32721	9.94879	17.3694	14.548	18.5308	22.9469	21.3855	21.6353	24.6201	21.4453	20.3773	22.9444	25.3904	24.439	17.4711	15.1595	19.2599	15.2733	16.9318	14.4041	19.0953	15.1628	17.9733	22.1799	19.5748	18.7164	15.3005	18.1225	15.7165
AT1G05120	2886	13.0377	9.89879	13.3808	7.79712	6.50382	6.84004	10.111	12.1169	9.77995	8.25449	13.134	11.7777	8.09958	8.13626	8.22685	11.8151	18.3098	14.4245	9.92037	9.25676	9.85806	18.5723	18.6196	19.6107	10.1301	7.81055	9.45096	9.60332	8.50164	8.11558	9.25685	9.86655	9.15087	8.02257	8.22082	10.7046	7.68403	7.64687	8.61615	12.3787	13.3822	13.6445	9.94338	9.77695	8.92017	14.2402	14.1123	13.1006	10.1133	16.4202	11.6115	7.34449	8.84961	9.54584	9.24009	6.43262	10.1474	11.9053	11.6428	11.9641	9.50974	7.81267	6.98041	14.6271	16.8347	15.1136	11.6557	12.196	11.3329	16.3197	15.5791	19.499
AT1G05140	1514	99.806	97.8085	90.6348	52.5199	49.5906	46.0268	64.8515	106.19	82.5469	112.277	105.557	67.6651	92.6369	106.1	98.5495	76.8304	71.1732	55.7106	57.9363	59.5529	56.3746	101.757	108.224	98.9296	52.1281	57.2205	51.7169	57.3323	52.183	51.6031	48.8175	67.9023	49.0801	63.518	65.9492	50.0855	51.8478	55.2141	58.6343	63.7207	50.5912	50.9642	71.2634	54.9467	56.679	65.0061	57.9444	60.1718	65.1338	53.1685	67.3459	57.8135	62.9209	55.9141	63.4971	60.6003	61.2121	65.0008	63.5511	65.821	54.202	54.1328	55.4295	77.4508	60.3765	55.681	63.8471	46.4961	49.6585	74.2711	68.7679	63.7447
AT1G05150	2894	10.756	10.0027	9.7099	4.83523	6.03183	5.92656	8.30739	5.44641	9.60735	9.58037	12.3897	14.6569	4.94614	4.45217	7.42687	5.76586	9.12958	8.95194	4.33555	4.86285	3.86364	12.1533	12.1758	9.73733	21.2476	20.1683	21.8559	5.23622	3.45908	3.37453	7.28924	5.19106	5.8381	19.6103	17.3842	24.2614	1.49703	4.39057	3.80927	15.3354	14.7499	11.8784	1.66188	1.76507	1.98729	22.0839	21.7451	18.7878	26.7801	31.9639	36.3845	5.63804	8.69631	7.30133	8.11689	7.68721	8.66761	34.0672	35.1489	35.76	7.53005	9.13186	8.03512	17.8281	20.4228	16.9252	5.6229	6.04658	4.79461	28.979	28.8589	27.5498
AT1G05160	2136	3.24287	3.16577	4.37208	6.72815	7.99659	8.18121	5.67067	3.05463	4.40464	2.70945	4.3165	6.11704	3.50439	5.46836	4.6802	2.71721	2.94076	2.5924	3.95167	3.62927	3.43165	5.96526	5.06683	5.65406	5.14065	4.43293	3.85284	3.08046	3.2163	2.5185	3.31602	2.3444	2.995	5.49537	4.34163	7.88903	2.85335	3.44395	2.63874	4.05235	2.9414	3.83657	2.40174	2.04981	2.17966	5.0125	5.46714	4.21441	4.70956	6.04678	4.57273	2.64146	2.57467	3.06788	3.32659	3.08863	3.23958	4.78786	6.17424	5.25363	3.92722	3.3386	3.50309	3.25597	4.74848	3.31654	3.80915	2.99605	2.65145	6.15639	5.82091	7.50869
AT1G05170	2221	19.1361	13.7179	14.5462	13.069	12.0006	10.0537	11.4857	8.58213	13.9095	16.9677	15.0164	16.9667	21.4042	19.3014	13.6158	27.2755	26.2703	25.5996	13.1988	13.9615	15.8863	13.5127	12.239	7.99658	8.28106	9.48102	8.29301	2.54362	3.0932	3.20464	3.50109	3.62517	4.28363	8.29123	6.85474	11.3807	6.51323	5.72099	6.45633	14.7742	13.6449	16.0048	5.9911	4.21652	5.34337	6.97142	6.13422	4.5395	8.89915	15.4394	14.8021	2.95232	4.99423	6.08157	6.39856	4.83558	6.67628	12.8849	11.4628	11.7893	10.3455	9.89219	8.44848	19.2979	17.083	22.2361	10.6074	9.40953	10.1362	7.31035	6.38979	6.55345
AT1G05180	2044	9.95731	9.81326	12.0602	8.14114	6.88724	7.38841	11.9416	15.4943	11.3355	9.21851	8.18623	10.8392	9.76566	6.2447	7.21402	10.7665	13.6865	10.6912	9.31936	11.903	7.84081	29.2111	25.4278	24.6769	20.078	18.2878	19.6711	20.7454	15.2208	14.131	21.7333	19.6474	18.7788	24.8148	18.375	24.7323	16.4537	17.6677	16.91	23.8301	23.5959	17.3908	21.0199	18.9811	15.6317	43.1943	41.9674	48.6213	16.8095	14.6404	14.5688	15.443	15.4137	13.4781	15.0913	13.361	14.0856	17.9068	17.3927	16.3764	15.1669	17.0339	14.1362	22.8681	21.1966	18.8639	26.8542	25.3896	19.1878	48.7107	38.8323	46.2181
AT1G05190	1051	1647.5	2018.6	1582.44	921.193	880.459	1013.94	1335.3	2088.57	1720.21	1907.44	1694.53	2128.12	1345.09	1534.6	2075	954.903	948.625	1709.96	623.719	719.666	794.481	1368.05	1195.72	1665.41	918.345	841.963	863.125	481.495	476.801	459.717	600.384	553.54	629.446	695.624	479.937	860.452	373.093	579.035	633.84	592.378	529.049	721.6	314.683	253.659	366.374	829.548	795.75	876.045	678.159	430.034	645.324	546.122	612.483	517.505	613.881	564.947	540.825	701.286	699.973	695.205	660.554	704.914	717.975	506.299	404.133	545.873	473.966	409.296	472.318	696.583	623.292	674.54
AT1G05200	3388	7.21886	4.79911	6.233	13.0325	9.86147	10.6661	19.6091	10.9707	16.5374	4.29036	6.75305	5.11412	3.99239	3.69638	2.43431	2.42689	2.42745	1.34255	4.24207	2.88654	1.68681	9.75959	9.76903	7.09438	8.71013	7.90466	8.42075	6.57178	6.63363	7.7925	7.22626	5.12972	8.52123	6.51601	6.13595	4.14477	1.51717	3.35561	3.27831	4.13421	3.49071	2.29315	3.45427	2.11797	1.99392	8.24078	10.3617	6.90826	12.2113	7.94667	8.93004	3.42069	6.35534	8.21038	7.67359	6.11349	8.13323	8.20835	8.49606	8.63438	6.10915	4.53473	4.07734	4.96482	4.3982	2.59875	6.16509	4.36806	2.79999	11.9213	11.7139	12.56
AT1G05210	770	10.3285	8.18989	9.39668	33.1533	31.2021	27.0378	10.9638	5.90298	19.878	5.59336	5.61747	7.00887	3.92262	5.47348	13.9567	6.90949	7.40084	7.96188	8.2956	9.60303	9.35814	5.6071	7.02776	4.45932	24.2425	17.7114	20.2561	8.37265	6.88275	9.56596	7.29898	5.48329	7.45608	16.503	21.3777	47.4162	12.2067	6.94809	8.07345	19.8256	17.399	16.7243	10.8265	7.73957	10.6702	17.6484	16.1958	15.432	15.4565	16.1833	20.007	7.32747	6.65797	6.59988	8.46809	7.77093	7.38191	13.8642	13.5531	14.2	9.71005	14.0964	10.0167	14.4935	14.3108	15.6403	15.298	13.8951	17.8364	13.2442	14.027	15.5317
AT1G05230	3520	1.87066	2.82761	1.33848	1.61162	2.71952	2.32903	4.43168	5.51917	4.14885	2.29415	3.29841	5.86378	2.90998	3.07883	3.83404	2.47328	2.83314	2.02257	2.72199	2.16843	2.0118	5.68403	5.14824	4.13737	2.49555	2.71006	3.0505	2.26579	1.95171	1.88095	3.08394	2.20368	2.09702	3.24291	3.20541	3.98934	1.7106	1.70988	3.50859	2.86143	2.36236	2.17692	2.14059	1.58938	1.71168	3.83719	3.99336	3.58034	4.34714	6.02074	4.91797	5.89168	5.77276	6.72471	5.91342	7.14826	6.56449	5.98912	5.66883	5.6948	5.75054	4.87116	4.97096	4.5489	3.69966	3.59381	5.00241	4.00541	3.57991	5.45123	5.8157	6.50539
AT1G05260	1254	353.52	354.384	190.608	521.071	477.783	454.795	439.344	113.942	358.447	374.255	264.599	183.926	228.086	259.078	182.759	180.217	114.797	71.9926	206.571	226.068	261.453	70.4547	85.5029	105.467	72.8964	63.7312	67.9399	58.3541	55.0978	53.7885	39.5997	33.4344	33.0945	56.0773	83.9985	62.7096	44.6792	37.864	44.1537	52.6478	59.165	42.0108	57.6576	40.5406	45.4263	23.4468	28.6846	35.8931	77.3955	108.075	77.383	38.305	30.4759	29.0078	24.5986	19.3312	22.9594	73.2555	71.6978	76.6381	51.6249	50.5122	47.5523	65.005	66.7037	49.5517	61.2032	55.8175	48.2121	23.1131	33.9515	36.2258
AT1G05270	1743	41.8012	32.9545	41.2701	22.5115	14.7533	12.687	19.9002	38.6114	29.3252	35.8289	45.7139	28.7357	26.822	27.2198	33.4091	44.6758	51.6053	43.6825	29.3178	28.5329	28.3686	51.3531	52.6343	59.8467	29.6087	27.8514	29.4085	17.5405	15.0903	15.5267	24.2938	20.5054	23.4334	26.2581	19.1097	20.9469	22.6654	18.0329	18.4987	42.392	41.453	41.0933	22.5344	17.4443	20.0596	41.7703	42.5564	47.5148	24.7521	24.37	23.2807	17.3225	21.2841	18.1075	23.3568	20.4216	24.1037	24.7048	26.5152	25.4226	24.5343	22.683	21.7949	41.2002	39.5127	38.553	32.258	35.6831	32.8178	33.7963	37.3961	42.8703
AT1G05300	1554	3.90709	1.80901	2.65284	16.8532	9.42125	12.7723	2.36195	2.35879	3.52412	1.12592	2.71018	1.21855	2.19716	1.78223	1.12578	1.55619	1.29181	2.99062	3.44983	3.76056	5.35644	2.98158	3.32026	2.43815	6.97759	5.13824	5.54798	3.37876	3.34722	3.19543	3.22027	2.14828	2.95556	4.29647	5.27142	1.80727	4.53627	1.29103	2.72024	3.74711	4.63757	4.72554	3.61072	4.46103	4.81707	8.21472	8.34964	11.8173	8.79831	8.54552	4.8034	1.7663	1.55952	2.58175	1.6676	1.57968	1.82885	3.86778	4.50159	3.57974	2.81636	2.32823	3.03719	4.05908	6.20456	6.05647	3.75098	4.63289	5.10226	8.98015	9.61729	10.4998
AT1G05320	2794	26.2914	16.2345	32.9426	13.8066	20.6242	19.999	28.0475	24.5858	29.2505	13.2952	24.2403	22.8062	15.7925	13.0157	13.8647	5.71257	10.4993	9.13078	7.43011	8.70785	5.91395	18.4301	22.7009	21.8668	22.3519	19.1451	20.8989	5.01924	6.46324	5.95386	5.20793	6.11486	4.16836	12.7577	14.3554	20.1038	1.18267	5.02642	5.96291	7.23806	5.72093	5.40898	2.52466	1.87178	1.43763	13.589	13.2612	12.2432	20.7405	24.1554	18.1044	8.07752	11.2094	12.0141	18.1612	10.5432	14.2407	16.5355	16.7464	15.9625	10.7366	7.91978	6.75704	5.15202	6.05032	5.79537	4.86795	6.29878	3.14189	10.6617	13.3052	14.1684
AT1G05340	791	2.59466	5.1869	13.8272	3.34684	4.27131	8.31874	1.85612	9.91694	3.01793	5.27471	6.18785	4.54853	10.6253	6.3938	6.63512	27.5157	16.2098	7.37548	28.8406	34.0753	19.0047	4.65947	5.25021	3.14343	14.9228	21.0825	20.6101	21.2582	48.0169	55.6627	24.3329	38.2329	27.5809	32.9466	27.063	17.7528	231.34	77.7817	62.0346	117.188	128.955	120.824	156.263	178.82	201.737	29.2578	34.9035	40.9699	13.1654	90.2672	19.8775	51.4728	36.6483	68.4734	49.8824	37.8231	48.5831	18.5997	17.6877	19.4007	32.5066	23.0691	23.1398	86.6968	90.867	78.3002	99.7909	103.533	99.3441	20.8656	23.4986	25.1989
AT1G05350	1913	15.467	15.8073	18.8673	11.7135	9.32124	10.3191	17.3642	19.6212	15.2681	14.9857	14.8755	20.8863	12.6998	11.3933	14.6322	11.567	19.7691	17.9878	14.7276	15.96	11.1703	17.8351	18.8144	17.3921	19.3722	18.6906	19.2974	29.0799	27.242	25.9577	24.3886	26.5362	23.2374	17.845	17.8154	17.6173	25.2574	20.2758	20.8843	20.1557	23.9076	21.3634	26.7333	31.8518	26.8667	23.2052	20.2351	26.3519	17.4051	19.304	19.925	18.9716	17.9797	19.015	19.7954	18.687	18.5382	18.4765	19.9626	20.8069	14.156	18.0633	17.09	22.4895	23.9573	20.8963	21.4564	25.5602	20.5757	21.7444	21.3366	23.0681
AT1G05360	1763	7.4699	4.61128	5.77431	9.38511	8.19791	5.44555	8.43189	7.56814	9.31902	5.34391	4.64866	5.9075	4.24582	2.39057	4.81984	2.40049	2.53446	3.19696	3.81725	3.11181	2.25502	3.40461	3.78323	3.82811	15.3371	13.5873	13.6483	5.46635	4.34212	3.89632	5.58969	5.06819	6.41992	13.4382	16.7011	17.5232	3.20713	4.93125	7.61642	7.94481	7.33706	6.70076	2.72801	1.86262	2.58904	11.3051	8.21845	8.37394	9.84479	13.8783	12.1614	5.62217	7.87778	6.14435	8.06081	6.96204	7.35934	12.9755	11.9038	11.3702	7.44747	6.51357	6.5949	8.53187	6.74749	9.2419	5.57939	5.78519	7.06734	10.275	7.33739	11.6214
AT1G05380	4173	15.7588	12.126	13.6895	7.02371	4.63291	6.20393	12.1382	7.36098	12.6525	14.5459	21.9581	19.9436	7.80444	8.28171	8.74401	21.6739	33.2865	21.5866	16.3457	14.1756	14.4393	31.5938	34.3792	29.5936	5.16394	6.02822	6.04784	2.32534	1.45815	1.54695	2.82275	2.09414	2.24057	7.79345	8.18553	8.74921	2.25237	2.56412	1.72806	13.1432	16.3401	13.313	2.15138	2.30245	2.55952	13.2825	13.9057	8.88766	13.3943	18.5925	16.6887	3.80039	6.27665	6.5377	5.56901	4.3752	5.38921	17.929	17.698	19.1687	5.63728	4.61153	4.52413	26.9758	34.0579	31.1632	7.82813	9.39307	7.2609	25.0812	23.1438	25.1266
AT1G05385	788	74.8805	51.1023	78.7947	41.9948	40.2555	35.5919	56.8271	103.92	63.2614	48.3363	52.0025	56.4723	36.6636	34.6885	57.4062	77.644	79.1388	93.6111	63.1118	67.3505	79.9345	88.5998	97.0994	134.48	48.771	48.3337	52.6165	33.4003	29.5176	29.5127	37.1268	39.4999	38.9268	29.9288	28.0487	57.0253	48.3637	52.6177	44.1786	65.0085	61.2056	67.2599	39.8756	34.4184	41.3583	68.2495	71.2619	90.4769	40.7254	23.0856	28.4181	33.0912	34.5403	29.0211	30.6587	32.3207	29.794	30.0549	25.0316	26.7776	26.9605	24.0885	24.2505	46.5922	43.2229	54.9674	43.1505	53.042	56.7788	59.5996	60.2452	71.0608
AT1G05410	1758	10.9448	13.3114	10.5286	7.52944	7.36708	7.85408	14.8239	17.0142	15.5759	14.0102	11.2662	9.80203	7.61939	10.1375	12.3682	16.2322	15.9499	14.6803	9.92711	11.9399	10.9538	20.8452	23.6229	23.034	10.6182	8.60166	11.0121	6.50266	5.63848	5.50803	8.18941	7.37256	7.37125	10.5361	6.72583	19.1706	8.56275	5.70609	6.17648	16.6062	14.6108	12.8342	10.5783	6.36474	7.26992	19.1141	19.0259	19.0486	9.71161	8.32998	10.4795	8.41387	9.06666	6.84647	7.75087	6.28366	8.01286	9.38937	10.3068	10.4205	8.71342	8.08309	7.13751	16.0083	13.3909	12.607	13.8155	12.9684	13.3695	19.0819	17.3598	19.9339
AT1G05430	1176	39.0493	26.7475	29.8329	37.144	40.5407	33.2051	36.6735	52.1781	38.9267	28.7263	39.104	24.2339	31.7139	27.6467	25.9274	34.5474	31.9382	16.7325	32.6868	32.3512	34.8625	51.3089	41.4136	49.2338	41.3167	35.2109	41.255	48.265	52.66	56.5116	42.75	44.7529	45.3324	32.0503	33.7776	35.8226	49.5783	36.9634	32.281	41.1513	41.5619	41.3583	53.0298	47.2629	49.6037	48.6031	51.4282	47.4595	35.6621	25.9878	26.4698	26.7118	31.7839	27.2927	32.2723	29.3545	32.3627	27.7672	27.1097	26.5064	24.9659	26.7083	23.2975	40.8473	38.1195	36.7459	37.8977	42.4291	39.2496	53.628	47.7372	51.6361
AT1G05500	2211	32.1796	21.3399	37.9379	76.2458	94.8264	92.2586	52.376	21.0882	42.1712	17.3488	29.5509	22.3107	23.1047	28.375	35.2673	26.141	32.2762	33.8102	42.613	48.9244	36.0182	34.0536	34.0939	33.3091	24.9555	21.221	22.2265	43.888	39.6389	43.1588	27.3693	21.2721	28.5631	18.1673	25.4807	21.594	52.8396	31.154	26.9543	33.5257	38.9052	32.6839	62.8648	63.4238	59.6622	31.0291	23.0177	31.1059	40.5637	35.5025	36.6339	21.1735	23.6085	25.7065	23.139	18.1807	22.299	41.7102	36.8781	37.9138	30.2695	31.5421	29.2608	46.744	52.2738	47.0078	56.0778	57.2552	48.7968	40.9653	45.2149	48.8491
AT1G05520	2944	21.1756	15.717	23.5481	7.96466	8.92596	8.35413	15.9586	13.7957	18.0775	13.395	22.3479	20.6793	10.7502	13.2933	15.79	13.3484	22.4583	16.3571	10.1899	8.7503	8.39784	32.4068	28.512	27.5898	16.2711	12.7931	13.3381	12.1684	9.13423	9.33318	11.9773	10.6394	10.5864	12.7661	18.6903	17.1715	7.58253	10.9036	11.1211	14.7008	18.0144	13.7372	12.3613	9.99745	9.08553	20.1422	18.3151	19.3249	19.3469	30.4014	24.7075	10.7738	13.9944	14.2638	15.6741	10.5793	15.0681	25.0479	26.4886	26.4541	14.3088	17.6686	19.4729	25.7112	28.4125	22.9285	16.9535	19.0884	16.3518	30.9481	29.6912	37.3794
AT1G05570	6536	9.22408	7.31188	6.93815	13.0771	12.6359	10.7112	15.0222	8.88349	8.4434	9.01936	10.8673	15.1959	8.27797	7.51683	7.37991	3.0525	5.51865	4.56888	4.99119	2.93779	2.66114	22.8943	16.1351	14.9634	7.45497	6.07591	5.97187	7.90116	5.84113	5.30556	7.27958	4.76223	6.44992	8.13929	10.003	5.15636	1.60658	2.04637	3.42405	3.19043	3.74611	2.84957	2.40376	1.58168	1.63416	10.8745	11.2385	9.75124	15.4778	19.8725	15.9038	7.09258	9.34113	10.0669	9.83549	8.26285	10.9085	18.5568	16.265	17.8735	9.84897	7.16418	7.8729	6.35967	8.27642	7.07607	4.84934	5.07921	3.85597	21.2075	23.8268	24.9076
AT1G05590	2305	56.318	28.3807	42.9973	94.6303	103.011	82.974	65.8456	20.8325	64.3324	32.4068	41.1853	36.4348	22.2194	28.5761	34.6965	6.81956	7.9226	6.5206	8.65999	8.38207	11.8039	42.1673	56.4532	44.1763	12.4453	11.3734	12.7173	8.01596	6.68479	7.10925	5.01015	3.66346	5.05266	7.1014	8.81775	13.4028	1.94329	4.35197	6.9762	2.11659	2.68566	2.58565	2.92116	2.2161	1.74262	13.4347	13.9479	13.9033	15.029	16.3762	16.8121	4.89558	6.51066	6.6142	6.60058	4.45967	5.36081	17.7473	17.6622	17.1436	7.7928	8.07578	7.54128	3.7891	4.07438	3.11728	3.89866	3.73076	2.76418	16.3583	19.8329	21.3571
AT1G05620	1557	22.5186	11.4675	19.9931	10.0196	8.80033	8.1059	13.3193	27.7801	16.7749	13.1392	17.4726	20.9794	9.3621	14.5397	15.0885	9.24149	12.4773	11.3679	6.08051	5.89806	6.22384	11.1594	9.61828	7.30036	34.38	27.684	28.6932	30.3076	24.9612	24.8232	25.2675	24.2793	25.706	25.3142	32.8581	34.2719	18.1573	27.4889	26.7241	16.779	19.8794	20.5746	16.7833	14.529	16.4168	17.7731	19.5839	18.0387	22.4766	24.4188	25.0418	17.8248	17.9598	18.9822	22.0129	16.6532	23.3325	25.8699	25.1898	25.1331	20.6135	25.3254	22.4023	15.8934	17.2106	19.0444	17.9388	19.2665	17.0051	16.633	15.7291	20.7805
AT1G05630	3982	4.05888	3.33908	2.47202	3.82277	3.15819	3.71128	5.06971	4.16081	5.25438	2.43357	5.03105	4.44635	2.01172	3.05426	2.69882	1.70048	3.04109	3.17851	3.26553	2.6057	1.43519	5.42123	8.50139	3.98442	4.23968	4.38312	4.34995	2.97099	2.61255	2.80583	2.93882	2.78638	2.71879	4.05659	5.08479	2.11589	2.10224	2.85505	2.74765	3.73488	3.8053	3.4478	2.41561	1.89366	1.78819	3.32994	5.46704	2.44152	6.31568	9.15967	7.51817	4.32733	6.95225	6.41469	6.73885	6.24184	7.19927	9.417	8.69747	8.83974	4.76278	4.39817	4.62549	5.3615	6.19492	5.59125	4.20855	4.16847	3.94682	6.90803	5.77174	7.14754
AT1G05680	1755	30.3081	373.052	401.586	41.6443	37.754	137.312	51.8677	95.1583	44.6472	702.86	462.704	206.95	277.012	465.954	159.353	384.52	408.359	317.829	614.973	595.773	278.773	188.167	367.14	349.339	12.4351	17.4743	14.1125	43.5136	72.9781	75.4522	21.2762	40.6184	12.8984	84.8626	77.193	38.4068	174.058	82.6892	46.8514	118.55	107.978	84.8993	267.833	341.789	232.203	56.8771	97.2637	73.8625	7.06405	20.4718	8.00881	86.6285	97.5137	52.5793	27.103	18.0964	24.7134	114.91	114.941	121.052	62.0853	101.884	98.7841	116.673	113.875	82.057	131.748	162.667	102.459	62.1606	105.911	82.7773
AT1G05720	840	15.2707	15.1052	33.0523	16.2083	14.9713	13.3554	8.30226	9.1639	6.35245	11.5363	12.3313	24.1212	4.53375	14.192	13.3887	9.50054	5.859	4.70864	3.80215	3.54951	2.95803	13.7898	19.3263	15.0822	27.4511	25.7412	29.1117	12.1849	8.76277	11.8231	14.8479	10.6372	14.8411	23.3326	24.0123	33.4345	5.33248	7.16521	10.2622	18.3608	20.7888	19.8918	6.29814	5.06758	6.52067	36.9636	34.1547	41.152	22.0117	22.8476	19.9469	11.6183	12.3172	10.0301	11.3451	6.75805	11.7683	20.0778	19.1133	21.4661	10.5291	16.4798	16.5823	15.2111	14.3108	12.5297	12.1438	11.5468	12.8103	27.6356	30.351	30.351
AT1G05780	864	17.2219	12.3993	17.4303	9.73935	11.2968	12.7347	12.5323	23.8431	11.8644	8.10034	10.8031	8.87636	10.6395	8.08352	8.38862	9.23664	13.1164	13.9624	13.73	12.5613	12.3662	11.3348	17.3329	16.7189	11.2791	6.70637	8.25507	5.00013	4.65725	6.03471	7.30685	6.02318	7.4043	6.97984	6.52953	13.0023	5.18435	6.19216	4.98859	9.10756	10.1591	13.9193	4.82433	5.20834	4.649	7.53053	7.84261	6.66814	7.13343	7.89559	7.16891	8.64819	8.84647	9.28711	9.48187	6.39275	7.57991	5.91833	7.03476	5.7725	7.07065	5.34067	4.79654	9.17268	8.26099	7.96495	8.57374	10.3002	8.3576	7.60998	10.3205	9.22792
AT1G05785	772	8.52942	6.88924	13.2956	15.309	11.4273	17.7456	5.46767	10.3509	12.7326	10.1117	14.0073	11.2832	13.6085	12.1664	9.06456	6.26508	9.31097	5.63573	10.3426	13.1313	11.265	11.3216	11.5739	11.963	12.0899	12.2652	12.9953	3.87416	4.70374	6.53946	4.98635	4.70596	6.16189	10.462	13.4141	3.63795	3.99494	6.06383	8.26726	6.52347	10.532	6.61725	4.5686	2.83574	5.43952	9.70815	10.7381	10.7278	8.99294	13.9028	9.87475	6.7159	8.81405	8.83479	6.71361	6.16089	6.40242	10.3421	10.547	10.0633	7.20462	10.46	10.4381	10.6848	12.0029	9.4385	4.56179	8.03053	6.23573	9.90738	11.8758	10.9281
AT1G05790	2184	5.56009	5.35745	6.70291	6.53699	9.28188	7.16175	9.24341	8.32471	10.6088	4.37541	8.18266	7.41322	5.17112	5.51358	3.08971	13.7858	16.7527	12.7224	18.1229	13.1605	10.922	14.0309	15.4426	5.96351	9.48973	10.1917	10.8021	6.66459	6.42603	7.08628	9.30639	6.42905	10.4399	10.0589	10.0848	11.5735	10.0194	4.59309	4.55425	20.1047	19.8411	20.613	9.76284	10.0238	9.73921	13.9905	16.536	13.8492	11.5476	14.2433	13.0167	7.54074	7.98103	10.8384	11.2532	7.4465	12.6735	12.7335	12.0246	12.033	9.22652	6.62649	6.74678	21.4022	23.8513	20.0179	16.125	20.3283	13.7439	17.2031	18.0565	17.3616
AT1G05805	1795	16.6744	7.9153	11.5302	12.3255	10.4568	17.668	17.6878	15.5199	21.3567	3.89899	4.37555	5.74944	6.73073	5.97052	4.03775	7.34253	10.1375	5.39854	9.15058	9.70053	6.71366	10.2664	12.9702	6.06855	22.022	17.9903	17.8151	21.2534	21.5422	21.0247	21.7886	23.1934	23.4856	10.139	10.5912	6.25849	10.4317	10.4318	9.14301	12.0116	18.4274	9.84231	8.21676	15.9904	10.0189	12.6636	16.8667	13.0391	24.1535	18.0394	12.5639	8.6652	10.8531	14.3047	13.2728	10.7697	13.9056	9.69561	10.2222	8.54929	7.56868	7.91648	6.73386	11.0829	15.8355	9.4718	12.0423	16.4891	11.043	13.6053	11.0548	11.5175
AT1G05810	657	9.76207	10.408	9.60423	17.5569	13.7133	13.135	28.2129	27.2267	10.9004	7.57966	11.2615	12.2495	12.1928	15.9456	6.0864	10.3064	13.5034	12.6424	15.7989	15.2483	18.7207	9.45653	14.5575	7.02847	33.6349	28.394	33.7609	14.5673	11.9504	10.5814	17.1087	12.1055	11.4849	17.0467	29.2892	17.0989	14.7532	8.14312	6.30802	28.9845	36.7047	33.6939	6.34432	9.44097	9.72642	23.9431	31.9282	25.7591	31.2698	38.2103	28.0411	36.672	27.9493	31.9578	32.3184	40.1663	31.4089	23.349	23.5644	26.2774	26.3686	25.0606	30.1372	29.5413	38.6903	30.037	20.3321	36.5272	32.1104	22.8746	28.4825	25.2585
AT1G05830	3983	9.03895	8.9465	10.6883	7.07391	5.32517	6.41863	10.7359	10.8596	10.9292	11.5566	11.9743	18.7318	8.63833	6.25816	6.77672	9.2592	13.5595	8.46562	9.16411	7.12646	9.70069	22.4991	32.1013	19.9171	6.61638	5.02069	5.41147	9.44469	8.91985	9.766	10.7858	10.206	11.7373	7.89485	6.57752	9.16657	8.44372	9.23461	8.4906	7.2308	7.26074	7.37483	8.77452	7.32846	9.14498	10.4216	11.7096	7.95556	9.5156	15.1177	11.2046	8.80563	11.9118	12.1546	11.8582	11.0168	12.4094	12.7481	11.9488	12.3051	9.82077	7.64879	7.42783	10.3548	13.5814	13.6697	11.22	12.8789	10.7355	19.5734	19.3289	22.4381
AT1G05840	1700	5.53337	5.49726	8.4628	4.0044	6.5143	4.12447	3.88638	7.33112	7.92974	4.98775	7.29836	4.39989	4.17142	3.47083	3.67534	3.05846	4.26637	2.09396	3.48903	4.27945	3.21556	7.49517	4.73773	7.8703	10.0116	9.18609	10.8807	7.27187	6.92774	6.23147	7.7895	6.98876	8.68414	10.5155	11.6376	9.91234	4.44904	5.114	6.28969	7.96151	8.20682	6.76127	4.62088	5.5803	3.49048	14.098	14.3322	11.6496	11.9599	17.8704	13.8733	9.59793	10.9661	12.5868	11.8017	11.6423	14.2465	13.2981	9.78152	12.5814	10.9416	8.82154	9.14164	9.22862	9.87022	9.04862	8.07205	8.05827	6.41309	14.8392	15.2186	15.4878
AT1G05850	1620	418.71	338.151	481.844	864.475	1035.36	855.442	700.449	437.107	641.696	270.344	366.567	358.97	413.341	431.939	426.257	190.331	214.699	177.681	232.283	222.478	207.216	249.675	278.958	190.394	462.263	459.828	443.512	373.507	361.796	366.91	362.325	327.358	374.037	374.851	491.927	398.737	279.082	301.765	321.828	287.022	330.111	281.967	247.896	242.118	254.202	310.016	338.445	287.619	568.007	533.447	495.377	388.945	395.804	458.164	424.324	449.103	414.406	446.885	452.561	449.604	427.644	357.404	367.308	310.997	326.034	270.933	293.625	307.818	294.625	329.994	360.956	295.179
AT1G05860	1375	7.83635	8.73061	8.4439	5.01965	6.27943	6.58993	6.67359	7.30446	6.43391	7.2434	8.44394	10.1911	8.0226	4.99182	8.36106	5.71603	8.807	9.4207	3.65006	4.25011	3.79489	10.4155	10.2507	6.11389	9.78257	9.30172	8.09429	7.44389	6.1384	6.01903	7.8949	9.21193	7.03854	8.61512	11.4657	6.12763	6.40851	9.24096	9.16282	11.4457	11.7593	12.1521	4.66374	6.72237	7.50233	11.0811	9.22691	8.90379	7.93434	8.86419	9.99115	8.42857	8.94831	8.75353	8.8155	10.2656	7.90827	9.9822	11.0927	11.37	10.9416	8.12277	6.86516	9.99839	11.5657	12.0706	8.39026	7.27223	9.4735	10.9299	9.22519	10.9902
AT1G05870	1787	44.5524	58.2912	53.6719	32.6977	34.9772	30.9065	32.8638	51.2399	31.8249	58.6714	55.6717	58.5466	35.862	31.6708	37.0619	21.4496	17.9741	13.0034	11.8086	16.4179	16.6855	20.3301	26.5495	18.3534	28.9565	32.3852	33.5529	49.2059	44.6504	47.1005	30.632	36.4844	31.1177	38.809	34.2943	23.5744	21.6553	34.4294	34.3238	15.8083	16.0282	11.4348	20.275	18.1038	15.9897	11.7063	16.0548	13.5005	23.9445	47.6927	35.0166	34.56	30.8271	34.7994	30.4536	29.363	35.8876	38.1026	35.1035	33.5452	25.1548	23.9144	22.4179	12.2186	16.3969	11.9494	11.6885	11.9746	10.3794	10.963	11.2448	13.8518
AT1G05890	2496	21.6873	19.1164	30.3364	19.5082	15.1153	16.8116	27.4256	31.6331	25.0915	21.2454	26.0855	26.7429	18.6777	20.0212	16.3211	25.9659	41.7446	31.6928	27.6478	20.9284	16.127	45.6908	55.3601	45.3498	18.9716	17.8354	18.7152	16.03	16.4751	16.4131	21.7458	16.1682	21.4243	19.4582	13.9329	23.6292	15.7688	14.2003	13.084	29.3193	28.133	25.1998	18.6907	17.1518	13.8617	34.7453	38.8729	33.1804	24.125	40.9599	26.5016	25.9038	26.7012	27.1112	27.2622	23.5425	29.456	26.4887	27.1538	27.0906	22.9045	19.8945	19.3706	32.5292	37.325	28.7063	31.4298	31.7286	22.7471	41.7713	45.436	43.3456
AT1G05900	1548	7.51301	9.08011	12.6634	8.00118	10.064	7.52587	5.21643	12.5027	8.25481	6.69473	12.7946	14.6181	7.97436	8.32337	10.4942	10.7793	9.91441	10.0287	8.76852	9.32227	8.18619	9.99981	10.0807	6.96037	13.2999	11.9596	11.4427	17.5175	14.899	15.8787	13.876	21.7564	16.6365	19.7569	14.0284	18.1427	17.0769	16.8484	20.7218	14.589	11.2807	14.3003	16.8808	12.9636	14.979	8.56578	9.17364	8.14133	12.3562	16.746	14.6199	14.2837	15.6557	17.3647	18.9007	15.3624	17.0822	13.7925	15.8537	14.7462	11.0146	8.77316	8.99816	14.6275	13.347	14.9057	15.219	10.529	14.1771	10.6619	7.95082	10.3009
AT1G05910	4018	5.938	9.01984	6.51204	4.21208	4.25105	5.2083	6.16618	3.88633	7.02462	5.96243	5.32593	4.71285	5.00058	3.14678	5.16267	3.94226	5.60865	4.99575	4.08793	3.11664	3.40122	12.7371	10.2418	10.4906	7.27611	7.26319	7.76365	3.68873	2.68684	2.51292	4.75195	4.05659	3.59257	10.8279	7.96276	9.7857	1.82755	4.49386	3.79574	8.89123	8.1173	6.06567	3.15206	2.27019	2.40833	15.4142	15.1239	15.1452	9.60903	11.1376	12.194	3.79519	5.35886	5.05914	4.88922	4.96401	6.88874	12.7263	13.8997	13.6779	5.6732	6.3163	5.21436	11.5528	11.7802	9.59628	6.07492	6.02248	5.63813	22.8427	20.5046	25.9805
AT1G05940	2023	16.3169	14.7225	22.125	16.8252	17.2577	12.2108	15.6943	11.9951	16.2426	13.7052	18.0054	12.2622	12.204	8.45238	10.748	14.0461	13.9886	10.8022	11.1076	9.49155	10.3787	26.6514	25.5673	25.1672	14.7907	15.6135	15.691	7.91777	6.59785	6.66839	9.78064	6.2612	9.64904	19.4298	17.3052	12.4945	5.51729	8.26438	9.17784	18.0095	15.3915	19.1496	8.95488	6.91375	7.62625	22.717	22.3418	25.631	17.8944	19.5583	17.35	6.70868	8.29367	10.1805	10.0414	8.79754	10.567	21.6402	18.8771	20.0074	11.8989	9.694	8.3649	20.4672	21.7261	20.5605	12.8461	11.4179	9.58849	26.8634	25.4533	28.5962
AT1G05960	3738	32.5317	25.6717	29.4623	25.0156	19.935	18.7288	32.3548	36.8125	29.6398	46.3036	43.637	38.8299	40.2961	35.2745	34.4329	35.4208	48.8885	27.6963	41.195	35.7024	33.7681	48.5672	50.5336	47.8932	18.286	18.4312	18.5775	9.8148	6.22255	7.37283	10.1128	8.19556	8.03054	31.6326	27.0422	21.7888	10.4312	6.79846	6.40836	34.9029	35.8653	27.4183	12.0516	11.9409	11.6249	39.1085	41.1916	31.4997	25.3577	32.4117	27.0646	14.8085	18.5775	16.4932	17.2871	16.6643	17.9499	34.079	31.6305	33.2281	18.1969	14.7011	14.3511	42.0572	46.8651	35.7915	28.5564	29.9337	23.2949	49.4665	45.7945	47.4951
AT1G06040	1393	72.01	111.704	83.7103	49.3443	56.9973	57.0716	60.2084	84.2052	68.6488	93.9136	85.2277	93.3898	98.4211	94.2241	88.9891	64.2339	38.5848	32.9368	36.3565	40.154	33.0884	17.7649	22.5854	18.2746	179.23	208.03	200.53	174.818	186	186.08	149.723	222.459	168.155	308.224	291.038	252.019	171.69	280.368	324.707	184.832	180.014	154.713	186.556	152.093	155.316	62.3754	60.5454	71.8608	181.607	251.716	230.475	184.893	218.007	214.282	210.398	190.543	191.338	215.547	217.175	213.651	219.866	209.291	217.259	164.874	152.097	140.723	143.755	127.629	129.899	50.9573	47.2429	59.6981
AT1G06060	1117	43.4086	40.608	56.6411	21.8384	23.0214	23.0807	26.6167	41.939	32.6856	35.0633	57.2705	46.1963	30.2147	32.1255	37.3654	30.7432	40.698	22.3966	22.9763	20.8204	19.9091	40.6321	41.3477	45.1563	24.4528	23.4697	24.629	12.6143	11.7736	12.3735	13.3715	14.2405	13.5104	23.1382	26.0832	10.0573	9.59794	16.165	20.1839	19.1616	24.0706	18.1984	10.6208	8.81949	9.80728	26.47	25.0395	21.5983	23.0222	28.5819	23.3181	17.3378	20.7786	17.959	19.1588	18.9551	17.4786	24.3348	20.7389	21.0372	18.1217	16.0546	14.016	19.258	20.7391	15.9458	13.3723	13.8755	10.9011	21.9836	20.0135	20.5834
AT1G06070	2003	7.81297	7.05541	8.23269	2.8794	4.96661	3.28513	5.31421	6.00251	7.08072	8.13051	8.46745	7.13772	3.67152	5.47075	4.24233	6.21785	8.72915	9.4784	5.46689	6.07332	6.38864	10.1992	14.3249	8.27578	13.2253	12.559	12.5217	3.31819	2.84188	2.851	4.84306	4.26483	3.52144	14.5162	15.7417	16.8257	4.87584	6.34364	6.20724	17.9929	20.6193	24.0166	4.32205	4.31111	6.10723	15.5837	19.1819	16.7186	12.7679	16.711	15.5409	6.8518	5.67739	7.34438	7.30363	6.43424	7.77305	14.1976	16.4319	13.5034	8.33045	8.61276	7.8737	20.2678	19.0048	20.7658	8.18478	7.8377	8.55322	16.4799	16.365	19.9487
AT1G06110	1929	10.8613	13.116	11.8196	10.391	11.0927	10.7368	18.9327	25.5772	16.2334	9.07036	8.43823	14.1359	8.78206	8.80184	9.19882	9.40249	10.5075	9.63696	8.63318	9.70677	10.9489	14.6301	15.2659	13.074	18.6423	20.4404	20.3156	19.8804	14.958	14.716	22.7495	17.3574	20.5786	22.8888	21.714	23.2949	9.89736	13.174	15.5118	20.6412	19.9733	16.9931	12.2169	8.13334	10.4588	26.1722	30.3438	30.24	19.4642	26.1696	19.7597	20.5534	23.0975	25.0969	27.9951	24.3382	29.1461	19.1138	20.3915	19.7394	15.6457	16.7446	15.7547	18.4461	19.7339	18.572	20.0823	20.3718	15.6341	26.016	24.9358	27.058
AT1G06130	1571	17.8543	17.9427	21.2073	9.74973	6.69078	9.26961	12.967	16.1929	12.8713	15.3352	16.6648	19.105	13.0403	13.2604	9.06786	13.9311	16.5294	14.1619	10.2375	11.7669	9.01532	41.6256	44.4586	38.0607	15.4642	14.1234	15.5159	12.2265	11.4323	12.9595	17.0543	11.9377	15.2444	21.0443	19.1358	23.2403	11.5451	14.0477	11.1853	19.5346	18.4083	18.0202	12.5518	11.6125	9.82044	43.9319	42.5812	40.1107	14.43	15.1692	15.2652	16.4041	16.6725	17.1956	16.0699	14.6492	13.3713	14.2187	15.6216	13.6756	12.6526	11.9157	11.8707	15.8547	17.6949	14.4298	16.5421	14.9576	11.6262	34.3361	38.3727	35.0533
AT1G06150	2980	13.6309	14.0484	14.4268	10.597	8.18827	7.45684	11.3932	5.46144	11.7804	18.6078	23.8732	24.5599	7.49154	8.28369	6.87707	9.49475	13.799	7.0677	8.76536	8.72464	7.54596	32.0859	30.7436	23.0051	14.9231	14.4881	14.5972	3.88074	2.79938	2.47174	3.61694	3.13019	2.20179	25.4768	17.1937	26.3885	1.6756	2.24414	4.31126	14.5232	13.9522	9.42847	1.9905	1.46926	1.80741	24.9289	27.286	22.3539	10.6264	16.4516	15.6953	3.88902	5.25488	5.92381	4.46029	4.11882	5.30757	20.8619	19.7419	18.6675	4.68138	4.32859	4.09476	10.6921	11.5975	9.0674	4.11585	4.12723	2.85076	24.1802	23.3059	24.5771
AT1G06180	1076	16.213	27.8917	14.4653	31.809	25.2942	27.068	7.16356	5.85944	12.2674	27.1432	18.7244	27.102	6.22439	9.40055	9.75536	12.9232	7.16183	6.80039	12.5089	15.0742	18.1276	25.3474	25.3797	23.6585	14.0317	12.4119	9.39659	5.49743	4.46934	3.30739	1.86033	1.36881	2.43916	16.1133	13.2872	20.881	3.07099	7.45822	8.31955	8.84889	7.21296	8.60519	4.0228	3.05185	2.4604	17.375	17.2174	12.3819	5.20125	11.9191	8.70847	2.8344	3.81163	4.10152	2.33072	1.14071	2.75614	11.4221	11.404	9.98344	3.81328	6.3839	7.06108	9.46983	5.70236	5.36106	5.07872	3.53136	4.34237	15.8377	18.9086	15.2504
AT1G06190	1558	86.5037	84.3663	82.7291	41.8731	26.0226	32.1951	53.832	80.7458	59.0352	81.1169	77.5167	113.095	61.1939	58.3534	89.029	72.7203	85.4149	86.6958	45.7576	37.5856	42.1036	205.269	157.832	242.961	108.624	81.2298	85.6219	52.2151	29.1027	27.1977	60.4845	46.1955	41.3769	71.1936	53.1741	142.408	35.0658	55.3717	62.6177	88.6391	79.2886	97.0006	36.3232	29.9761	37.6759	198.815	188.264	226.725	78.936	32.8683	51.7843	29.0691	33.1446	30.4722	30.7983	32.1033	34.1831	66.5623	66.2464	68.4561	53.2565	56.5417	58.8146	80.8693	77.5588	85.6122	55.7305	51.6011	54.7993	191.544	197.978	222.726
AT1G06200	985	129.446	78.6782	145.802	47.1302	30.1083	37.7822	67.8199	104.422	77.5532	106.579	88.982	122.268	61.9948	74.206	78.9097	108.026	99.1413	81.2132	47.4786	50.7323	61.5511	147.212	137.344	203.869	69.8122	55.7407	65.0098	39.6755	37.5633	34.0289	56.6672	41.4687	43.7978	47.6674	43.5441	48.4715	32.5779	33.9469	31.8086	70.6207	66.3178	73.4727	33.5281	29.2633	33.4573	83.5298	76.9885	88.1007	53.1497	47.0022	46.8395	40.5609	38.3256	43.854	46.0835	38.9406	37.2582	44.1716	45.9884	44.8889	46.1916	47.1655	42.1901	57.1422	58.478	58.0497	60.1642	53.4989	45.1356	78.0584	79.4344	89.8848
AT1G06210	1584	34.2819	31.3219	39.8888	25.0696	26.3065	34.1182	31.9776	37.9978	30.2299	22.7716	28.6006	19.0677	35.981	32.9929	38.656	19.542	21.9129	28.0289	27.2919	26.9547	22.6671	32.1763	29.5547	37.5241	32.0609	30.6917	32.7069	104.394	96.7799	89.8675	62.4079	67.629	52.6068	24.5428	24.2479	26.5956	31.2915	39.6861	37.7284	28.1672	22.5737	28.5553	52.2242	59.5824	60.3409	34.3163	28.3062	30.4613	30.3674	34.9128	32.0345	39.3741	36.7197	43.8183	35.2536	34.4821	37.0544	23.6733	26.136	26.4001	28.7239	28.4689	28.2705	24.0974	27.2731	26.8977	29.4395	28.5965	28.7823	29.0563	28.7019	36.3459
AT1G06220	3447	12.2059	17.5233	11.4472	6.06184	6.31657	5.06965	14.0558	14.9089	11.8954	13.0803	15.2232	15.4643	10.5911	14.7071	17.9086	11.4707	14.2402	10.2123	6.68437	8.546	5.76675	33.9099	25.9943	31.3267	20.9447	16.8507	16.8488	25.9336	16.5422	15.4863	25.1494	22.3041	19.0349	19.9008	19.438	26.0725	16.8079	16.8789	18.179	20.8195	22.9177	19.5441	23.9986	19.0883	20.2336	47.2126	39.9219	57.9763	26.2859	28.5247	30.294	21.8096	25.2566	23.7052	25.2459	24.7921	23.9821	36.6177	35.1326	36.0611	28.8326	30.6369	28.487	34.8158	38.5793	36.4937	35.4062	32.6348	33.0248	78.4396	68.643	95.2366
AT1G06230	3316	46.7036	48.4374	47.3946	18.1626	15.6228	18.0218	36.5276	29.3377	43.2363	48.2999	49.7052	57.6482	25.7417	24.875	29.6199	40.6214	62.1601	59.6091	28.4473	25.428	22.2174	58.8128	64.1753	61.4152	17.426	16.1952	15.6708	8.07741	6.21533	5.51578	10.7265	7.4619	8.75572	18.7709	14.1231	18.633	6.39973	10.4871	9.69852	22.7573	24.9934	26.1575	6.23667	5.24485	5.64364	26.4513	26.8689	25.8441	21.8979	34.9181	29.7187	11.1747	14.1673	15.9707	15.0754	14.0656	16.5451	31.0845	31.7479	29.9654	14.2159	12.5555	13.7474	30.9235	39.9523	38.0575	12.8176	17.0676	14.3466	36.1763	34.9957	40.7347
AT1G06240	1643	7.02655	7.67646	5.63277	2.53203	3.31303	3.41405	3.57441	5.0421	5.29896	6.96297	7.06659	10.3729	7.67313	8.06198	6.84512	5.81398	5.28149	6.31926	3.4018	3.99238	6.27614	7.24246	6.58719	7.27856	12.4474	11.8272	11.449	8.33319	5.91367	5.84319	6.70083	8.84479	7.68752	11.9946	9.45435	22.2218	5.58664	8.54767	9.68617	9.0519	8.09788	8.48569	5.56179	4.81158	4.66726	11.028	12.9429	15.3412	11.1244	9.85415	11.5513	7.70342	7.99929	6.75591	9.36186	7.56391	9.02496	12.3944	13.192	12.0839	10.4887	9.70204	9.87918	10.5332	10.7461	12.7503	8.49991	7.97267	7.15263	14.864	13.9885	13.3166
AT1G06290	2519	23.2546	20.9325	25.1831	15.5766	21.5345	18.1569	39.415	47.5839	29.6565	24.7915	31.9476	42.6234	31.5924	35.5179	38.4955	23.6648	29.8722	27.9883	25.1766	20.0745	17.9525	39.0031	36.8195	35.8169	38.5231	36.6636	37.8354	71.3181	54.8182	50.3995	82.1239	87.9376	56.9136	30.524	42.0613	51.2865	44.4258	56.8135	55.7738	35.1431	42.3277	36.6729	65.8066	72.6641	51.6787	52.2142	51.0807	53.4616	59.0025	66.7645	52.0464	61.9285	64.756	71.141	65.4094	58.6539	69.6075	72.0096	66.9687	68.6883	63.5978	76.4575	74.4444	60.6761	69.6436	60.3434	65.2747	79.9866	57.332	71.9662	75.7332	76.2572
AT1G06350	1238	15.6111	7.24189	17.8732	78.5102	102.492	56.4623	52.6259	30.9707	27.3359	25.4395	30.2498	60.1891	14.9567	21.6906	20.9951	4.10216	4.86465	2.47603	6.54166	7.22517	5.41908	17.6924	14.4347	15.1112	8.75863	6.22147	7.85044	5.3686	5.31145	4.81328	7.96011	7.85196	5.56495	6.78493	9.0515	4.53715	2.37256	2.70094	5.28926	1.97041	3.73161	2.32111	2.33093	2.55426	1.62227	4.65682	5.41513	5.52626	7.8968	4.70215	4.87489	3.07937	2.93639	5.7253	4.86176	5.20508	4.99058	8.76804	7.78119	8.05726	5.59746	6.31092	6.50904	1.56774	2.8321	2.53413	1.56947	3.31157	1.48678	4.33552	5.17376	4.86757
AT1G06360	1253	61.9699	41.7184	49.1504	110.093	115.496	85.7457	89.4916	60.7904	59.5087	67.2414	52.6895	174.552	38.4639	42.093	63.6276	6.56208	5.73669	9.62772	7.46471	7.80495	9.41944	23.2795	19.8863	21.167	50.17	30.2274	36.2802	16.9739	12.8455	12.0212	18.0031	16.4563	15.1859	38.1596	30.2216	56.0354	3.75066	21.3489	26.5266	5.33806	5.16171	7.89924	2.94275	3.10607	3.71569	16.3009	16.8563	17.5298	25.951	12.1954	19.0126	15.6993	14.9525	13.8751	12.0089	20.9384	13.4119	29.4974	28.281	31.537	17.5374	17.8692	18.2827	6.8413	5.19665	9.6921	4.84589	4.54877	6.55394	15.9565	15.6362	19.6071
AT1G06380	1311	15.068	13.5614	11.2306	5.84165	3.86568	6.08882	7.13936	5.81569	8.56888	15.7073	11.7214	12.9275	6.9117	11.0221	9.91304	12.3591	12.3982	9.8806	9.04859	10.3707	10.7085	31.0049	23.5181	22.669	10.8883	6.73744	9.20685	11.6602	6.96209	5.55532	9.68972	7.86412	6.50629	11.6643	6.54325	8.56902	7.67355	7.65164	8.97789	11.8244	9.8667	8.36157	10.3943	9.46257	8.28637	22.3645	21.6641	17.3036	6.86268	5.96668	8.66174	3.72212	3.76828	4.18239	3.63458	3.62792	3.20463	8.0061	7.34791	6.95017	5.77263	6.1195	6.32221	13.2006	10.22	9.57209	8.89248	7.24588	7.12798	23.0293	23.7578	22.0633
AT1G06390	1771	33.1247	32.648	44.0855	25.4656	19.8193	19.552	30.4664	53.193	37.187	36.5544	34.7717	23.7371	21.6522	17.0664	23.567	18.8441	22.9265	17.1968	17.9695	19.7987	16.3452	37.2221	29.7738	24.3357	45.4935	48.9568	49.7882	21.4289	20.2271	19.8609	22.7794	22.787	21.1178	70.9008	59.3899	63.433	13.7657	27.5658	24.0097	45.1875	41.8932	38.8812	19.734	16.0697	14.1238	55.6657	60.6477	51.6433	41.1614	36.5678	41.5655	28.7588	36.2109	33.9056	34.2217	31.4476	34.0489	42.9045	41.3132	40.5637	35.7305	28.1276	27.8855	31.2336	33.3022	27.2576	29.5538	25.4076	18.2281	44.1724	41.2725	40.3604
AT1G06400	1338	152.497	140.259	116.076	81.3341	61.7251	64.658	79.8287	159.06	91.2012	176.034	140.54	98.0778	112.674	108.717	102.92	119.38	99.7012	82.6968	74.338	80.846	90.8103	109.554	120.109	143.977	53.2403	52.759	53.3062	52.7534	52.9591	58.9476	48.5067	44.7649	48.0577	49.4983	36.0991	52.4756	56.0335	58.4784	59.4088	61.6341	60.2844	62.0429	52.2405	47.0853	52.4675	54.783	61.7412	50.5941	42.0395	56.4233	40.773	50.9442	48.3474	54.1734	54.3557	52.9767	47.5612	40.0273	36.5124	34.7664	47.7024	40.718	42.7602	45.0886	43.2371	47.3485	48.8293	45.2136	48.6774	44.8284	44.4917	46.2849
AT1G06410	3401	345.281	243.908	344.152	225.487	190.018	227.065	355.499	294.172	341.581	267.637	301.789	324.856	214.417	246.569	294.602	161.695	206.001	198.199	202.807	192.904	156.566	266.62	302.163	279.592	57.9128	55.4328	58.3743	75.9999	57.0505	52.9762	61.3922	63.5155	55.7068	39.3899	39.22	56.1534	41.541	32.8379	31.951	56.524	53.9263	52.7287	64.7204	64.9413	56.1533	54.5591	51.1231	53.0432	86.0065	81.5432	84.5462	51.8764	62.8445	55.798	62.5306	57.8788	65.6891	81.2158	76.9141	83.5038	52.5202	42.9384	42.6484	72.5708	78.3494	74.0638	58.9515	64.7118	49.0832	72.8327	73.6335	80.0057
AT1G06430	2433	91.1395	169.976	117.364	33.2648	45.2857	44.9129	69.3211	158.675	96.6163	199.645	149.618	139.239	100.017	82.4059	86.492	142.087	133.294	127.656	71.1672	68.0385	68.3229	66.4372	57.7763	58.447	35.2588	57.5347	51.4787	69.5502	89.5509	96.4362	93.0326	115.623	141.178	78.7418	66.1002	77.3404	121.751	104.45	93.6188	99.7443	86.9261	70.208	167.894	91.4788	115.941	35.5773	33.8353	35.6676	89.5647	153.427	130.489	221.183	210.904	195.077	234.053	236.161	244.442	122.857	121.137	123.113	167.144	134.785	126.993	163.334	120.742	126.284	213.876	166.737	174.817	57.1372	57.6591	52.5462
AT1G06460	1321	76.3233	15.5868	51.7154	30.9196	13.9248	20.5779	37.9273	37.9598	63.1423	17.6261	28.5215	11.0378	19.7829	17.593	16.4597	28.1008	28.1383	13.4736	17.7875	14.6258	18.5275	92.3105	78.9752	64.7137	76.2646	53.117	59.6881	67.4192	73.7001	72.9882	60.3209	54.1118	63.0803	23.1519	36.2127	34.0166	36.632	39.9936	43.6084	50.3945	47.7011	40.3635	47.9371	41.7989	43.2605	134.107	111.593	124.842	75.5616	35.8045	28.7341	24.8187	28.789	42.1147	34.2355	26.1324	33.6745	24.8551	24.2208	23.8147	25.6767	23.8164	24.4003	37.2207	42.4665	34.168	41.4599	34.744	29.0464	123.112	106.481	101.2
AT1G06470	2492	30.4727	14.4822	24.1393	27.8105	21.9938	20.821	26.5859	22.0345	26.7659	18.039	24.6657	21.6186	14.9661	13.53	16.949	21.2525	21.9323	14.1259	17.7596	17.8991	17.2995	35.8338	40.501	37.8204	14.7059	10.2931	13.021	4.13395	4.17462	4.41706	5.49923	3.54616	4.93681	10.4145	10.637	14.6511	3.71279	5.3672	6.65228	12.6623	11.0859	9.35297	3.85994	2.87949	3.29697	15.1366	15.3601	15.7499	12.7926	10.2199	10.8981	3.97748	4.86256	5.25922	6.94391	5.60264	5.40481	11.3757	10.1242	11.7389	5.48835	5.87061	5.21999	11.3581	11.0044	8.97495	7.94317	7.985	6.07941	15.8307	13.3049	17.2247
AT1G06500	680	33.4518	28.045	19.796	18.9097	11.0412	14.7529	17.0029	19.1903	19.2048	23.1574	21.9286	19.7717	25.492	19.4792	14.3338	21.1603	14.3799	11.3423	12.7484	13.8556	10.7794	32.2107	28.5004	32.909	16.3495	11.6385	13.1398	8.50339	9.09266	6.81567	7.13283	7.21979	8.92536	8.86851	7.9554	4.13014	5.83127	6.88423	9.0201	10.299	8.42421	10.9558	3.53639	5.00796	6.8467	14.8973	17.0672	15.8859	10.2096	9.89828	10.1597	5.83052	4.93473	3.93337	5.28617	4.96378	7.63207	10.8179	10.962	10.0144	7.24074	7.24847	7.27945	9.75189	9.75973	8.63191	5.53614	5.88195	3.33147	12.8264	10.5274	13.9063
AT1G06510	1252	20.8325	17.3561	31.3819	15.2546	14.3924	16.1979	23.0137	23.4807	21.3101	13.4375	15.9104	23.8972	10.2792	11.7339	17.1672	7.91942	11.8963	10.8991	6.19519	12.8599	6.84695	24.8962	21.9125	25.6287	26.5302	27.0345	29.2352	11.4665	10.8177	10.18	16.2956	9.4111	14.1499	18.0629	19.1968	29.1617	7.0381	12.8196	13.3732	17.5354	17.3424	17.6812	5.50607	3.78854	5.03112	32.1017	31.9547	32.4992	21.3885	11.1154	14.9685	7.79504	11.5398	12.818	11.7514	10.6614	9.96825	14.4739	14.4724	13.4829	12.235	13.1508	12.2289	12.7892	11.7018	13.4989	9.02055	10.6223	9.04713	26.5796	23.6736	21.6961
AT1G06515	633	24.4524	21.0051	25.3861	15.9821	14.5297	20.279	11.0172	18.7621	17.3033	21.4749	12.2279	21.5388	11.6178	19.0232	17.3722	9.36001	5.21742	7.18569	11.893	10.9278	6.86937	13.974	10.9345	8.41725	28.8388	22.8843	26.745	13.9646	13.7989	11.2441	13.6221	10.0826	13.7343	19.2241	21.7315	26.6208	6.03223	13.7343	16.6299	11.8096	12.4069	16.9813	4.81202	5.18766	5.48025	15.8733	17.879	26.1669	22.495	15.5188	19.821	17.5858	17.2287	15.2115	16.7719	13.5732	14.2502	16.0145	17.211	14.2429	11.0914	16.8987	20.0045	11.498	12.0669	16.1475	11.8944	12.4794	11.4075	19.9263	16.4676	18.3074
AT1G06550	1584	97.5549	98.6185	73.4571	64.8826	39.6967	30.577	76.6999	110.985	58.6867	100.688	129.924	93.0673	99.9841	91.4528	82.8343	53.9695	59.9333	48.0049	43.1342	40.5827	52.8636	97.5924	101.376	121.393	40.986	47.7327	46.8089	55.5119	47.2127	42.4258	49.3334	63.5378	41.9404	59.7592	46.7882	79.7868	40.5168	54.0407	64.9389	39.0963	31.9065	42.7322	46.7589	37.239	40.4578	63.7452	68.8542	60.0133	31.7985	56.6185	43.2641	55.1623	52.0785	45.929	47.6556	51.82	50.082	58.0506	52.272	53.103	48.9861	43.7626	39.3898	36.963	33.9135	40.1229	36.9527	34.7198	34.95	54.7241	64.1431	64.2638
AT1G06560	2027	6.1595	5.09772	6.39196	3.31175	2.2224	2.23511	4.43644	7.92065	7.06616	6.57347	7.18793	8.73477	2.07317	4.75251	4.43869	5.24944	7.06038	6.19533	3.82653	3.35373	4.10651	27.7936	22.9093	24.9423	6.9745	5.22907	4.44669	5.14787	3.43767	2.57227	6.19104	3.58461	5.50286	6.05651	3.66008	9.6988	2.82566	3.62915	3.88471	5.90073	4.92285	4.62043	4.42906	2.94005	3.15257	20.925	18.777	19.5406	5.06766	4.17317	5.8372	4.13763	4.96638	3.56273	3.75292	3.63318	3.96243	5.88621	5.82734	6.62444	3.91349	5.01851	4.20259	7.02171	6.67177	7.53895	7.36895	6.31432	5.23881	26.2146	20.3225	27.7165
AT1G06570	1338	73.9475	158.487	99.4128	39.2891	55.9734	57.3215	64.6036	131.39	86.0587	168.992	123.186	178.819	111.496	98.4572	111.886	177.398	221.424	247.721	150.978	145.202	141.508	81.3785	113.713	77.6078	34.2626	64.272	53.5991	54.0946	69.7563	76.7618	61.6834	87.9152	84.4688	104.228	63.8811	88.159	146.093	114.958	100.667	140.794	138.247	134.506	167.625	144.256	150.716	35.7629	48.865	32.2941	73.7544	149.624	86.7094	99.6089	110.976	136.833	144.136	120.058	133.633	70.6679	74.6533	71.6117	90.0894	67.3278	74.1635	136.354	141.316	133.045	160.647	150.064	154.921	34.0976	42.3328	33.6051
AT1G06620	1491	9.40616	6.01305	8.18196	5.32666	6.798	4.84731	13.1704	12.8823	8.38203	6.77013	11.1461	7.74722	8.98382	7.99547	7.37532	4.94693	6.86229	6.89716	4.20761	4.47938	6.16604	6.00325	9.95963	2.54117	14.5448	9.81025	10.6712	18.6775	17.5091	17.4294	13.6319	18.1759	15.6223	11.195	17.8819	20.72	9.94837	11.2132	14.0647	8.91918	10.1628	9.70766	9.35446	13.0513	12.9189	8.6723	9.04087	8.21107	11.8308	22.2055	12.8355	16.057	15.0664	18.5668	17.717	16.67	16.4921	15.0418	14.7676	14.0877	15.2884	13.6452	13.5114	9.11204	12.7655	12.6926	9.61078	14.553	13.5795	9.89957	12.2137	9.94859
AT1G06630	1745	5.92975	4.48469	7.66599	4.55132	5.05554	2.59632	6.52061	12.2255	7.40337	4.782	5.28369	6.13122	5.3432	7.93577	6.87467	5.33555	6.56851	7.53652	6.66738	7.03962	5.12613	6.276	5.76944	6.37814	5.97789	6.64103	6.87209	7.46522	7.19903	7.11418	9.22106	8.04645	9.58821	7.1587	7.5731	3.21891	10.436	13.7966	12.3025	11.0932	10.0602	10.6732	8.63594	8.64247	11.3523	9.62824	8.22061	8.87302	7.51051	10.477	9.78397	8.8261	11.0038	9.19664	11.2099	10.7266	10.6926	10.5389	10.2522	7.74994	8.93509	9.22508	9.56559	13.0689	14.7823	16.1807	13.0137	12.492	12.3331	10.4579	8.49265	12.432
AT1G06640	2187	15.8363	15.9461	16.3881	11.4997	14.247	13.8599	14.6852	23.9007	17.8498	9.10807	15.3019	11.0396	13.4505	13.8752	14.3989	8.84616	12.229	10.5799	11.735	12.1063	7.32813	8.5707	11.3359	5.57635	35.6475	42.2293	39.2785	39.5984	36.8429	35.6477	39.0051	38.8357	46.5025	33.9267	47.669	32.1044	16.4187	18.3471	22.9295	33.5338	34.2625	28.6629	15.1007	14.0697	13.4409	23.3483	26.1049	13.007	55.5855	99.2335	67.8992	57.3844	56.7709	63.3511	57.1445	59.0694	58.0261	62.5545	63.9208	61.9681	59.7442	52.7234	49.005	39.3438	45.6904	36.6029	32.1502	37.0802	34.183	27.9781	31.9288	26.7485
AT1G06645	1499	3.93635	4.56175	5.89324	4.91979	5.75998	4.60556	4.28508	7.77617	3.93445	4.21997	6.07485	8.77964	3.41666	4.90021	3.1678	2.82326	4.06084	2.11088	3.80469	4.37591	3.56385	8.71095	9.48671	4.89724	5.67701	6.22242	5.1241	4.52252	4.84495	6.01803	6.47141	7.00883	7.33173	6.03461	8.1457	1.87358	3.38007	4.90746	4.75538	5.7744	4.74609	2.91096	3.31541	4.05677	2.67961	6.09865	8.07893	6.24554	6.8054	11.5289	8.47599	6.30715	10.0736	9.90295	9.31315	9.2117	7.83112	9.75492	9.0275	8.95779	6.50849	4.44252	3.91659	8.30812	6.51574	3.64569	6.80506	5.46994	3.9671	10.8314	8.62963	8.78225
AT1G06650	1452	28.0341	27.7855	25.0893	15.9534	17.0637	20.5044	27.0483	44.5825	28.6261	22.6171	25.4779	20.2143	25.5952	26.2064	27.0233	31.8112	30.9961	27.9211	18.6965	23.4913	17.7971	30.1698	24.4411	25.6865	28.1695	32.2165	29.3107	34.6964	35.0124	36.194	33.1393	40.8445	29.7113	29.6664	32.9456	27.0792	40.66	40.5305	38.7036	44.0053	38.3705	35.4758	49.3535	37.4414	41.6209	39.9317	36.2909	37.6943	29.908	25.4956	26.251	27.5155	29.5298	30.7626	29.8801	26.9447	27.0621	27.4318	24.0891	24.9689	25.1184	20.8371	20.9304	36.4246	28.9763	31.8521	41.8175	28.1661	31.984	35.0247	31.7436	29.3704
AT1G06670	5210	13.4593	17.5873	10.4157	6.75086	5.33199	6.8118	16.0627	13.8602	19.4058	12.0382	11.6668	14.5747	8.16669	9.1757	11.9445	8.05333	12.504	11.3685	7.61889	7.577	6.50994	24.8404	24.203	28.2712	6.32271	5.12674	5.62635	6.96525	5.33099	4.87674	8.02402	5.39004	6.92657	9.26001	8.60327	12.9374	3.67859	5.90454	6.44326	7.05334	9.22173	6.10783	5.1695	3.75837	3.9074	16.045	15.4547	13.0624	13.7877	17.4233	17.5737	6.26353	8.99912	7.75198	9.32224	7.77437	8.70422	19.8531	21.7253	22.3121	12.1281	9.29954	9.83245	17.5708	19.3958	18.8612	10.3257	9.80739	8.69636	35.7996	33.3863	41.5142
AT1G06680	1351	2728.91	2150.45	2474.23	1141.3	1027.42	1326.55	1820.29	3119.12	2252.27	1604.12	2131.63	1771.4	1569.55	1609.89	1513.97	1159.22	1100.44	1125.9	748.638	952.253	778.99	1269.03	960.751	783.596	4151.49	5280.89	4865.86	4057.02	4424.42	4454.31	5047.04	5162.52	6143.07	4053.04	5251.91	3498.67	2235.81	3129.43	3583.3	3389.76	2997.46	3031.96	2342.92	2027.6	2133.04	2702.86	2426.57	2158.88	5171.12	3822.76	4254.19	6326.95	5644.58	5962.91	6235.74	6729.06	6534.95	3633.93	3673.58	3608.68	4235.1	3420.04	3426.75	2681.56	2660	2601.66	3345.43	3309.25	3314.47	2666.5	2511.35	2161.39
AT1G06690	1607	41.4009	57.1611	43.1398	20.9454	14.717	13.2237	35.2886	56.9336	29.7972	54.1878	37.0453	55.6186	37.509	29.5984	39.3469	45.8232	36.3077	47.3179	16.4673	24.9362	25.7443	54.3886	51.5287	38.5343	51.7591	60.8566	60.5757	56.8267	55.2703	49.5437	64.8204	80.9587	67.7774	70.3631	48.2826	54.1776	60.3622	80.7331	89.799	66.1049	44.2712	64.8366	60.3555	37.1601	60.0454	49.0465	40.8648	50.1916	47.5221	45.2805	46.3016	47.9202	56.0314	46.2703	60.4986	57.2842	60.8991	42.203	42.7463	43.8678	55.6043	46.4645	44.5568	67.3324	44.6488	64.8648	62.5704	44.7387	60.0888	49.0979	38.7635	50.4214
AT1G06700	1885	41.4196	36.1553	48.6499	29.7438	25.591	25.2366	41.5727	66.4273	45.2183	37.8423	43.4779	43.3474	31.9075	29.641	30.362	38.1671	48.1987	42.2279	32.7368	40.3028	32.0974	41.954	47.2005	56.0293	50.0964	50.307	49.2304	40.4069	39.9861	40.9637	50.2778	40.057	53.7787	46.6176	46.9016	52.1471	31.6317	25.1891	24.0527	60.6555	56.025	52.6773	36.996	31.7443	30.5105	49.9835	48.1461	57.8802	47.9172	60.7989	48.8673	42.7135	48.9052	46.7538	48.5163	49.1615	44.7725	50.9225	48.6705	52.3066	46.5815	43.7011	41.7108	57.7454	63.1078	52.292	57.9165	56.0704	48.2224	52.1076	55.5663	61.3302
AT1G06720	3657	25.1847	35.3403	20.8205	16.1846	6.51844	10.3535	22.8338	13.291	23.0774	27.6762	23.3445	20.6346	12.5325	11.0966	15.6501	25.1288	42.8883	27.2552	20.4923	18.7521	13.3852	112.33	113.389	129.184	10.6216	4.86926	6.00103	4.41635	3.13993	2.48941	7.7684	3.16826	4.39576	7.03792	6.04386	10.7517	3.71471	5.30321	3.96645	9.03733	11.0914	9.19635	4.42765	3.62504	4.16881	27.2729	23.6539	23.0404	8.79476	8.80471	10.1623	2.66869	3.84877	3.98607	2.85737	3.1046	3.20997	13.4674	12.7004	13.2447	7.10589	5.31957	5.82353	16.9832	20.9555	16.8254	9.13192	9.2966	7.43364	46.3425	43.4433	52.0709
AT1G06730	1997	21.1541	21.8005	24.0561	15.5292	9.02315	9.56091	23.8939	20.0073	17.6495	20.1515	21.9447	24.5593	13.0862	12.4818	14.1419	16.8931	20.8508	18.9642	11.7092	12.4817	13.1267	31.375	32.517	36.7007	13.4712	9.97834	10.8716	8.78633	5.30768	5.38759	9.56101	8.06361	6.48906	10.8929	9.40375	15.4699	6.76578	7.70222	8.42571	15.7221	13.5561	15.2953	7.78701	5.3594	8.31981	17.7338	15.6299	22.5388	11.9194	8.51727	10.8159	7.33054	8.44832	8.63883	7.24186	8.83525	6.2495	12.7579	12.3466	12.8235	9.72523	9.21629	10.7796	17.332	15.237	14.3922	13.2566	12.0673	12.2657	19.0156	16.2255	21.7264
AT1G06760	1159	42.4258	60.573	41.1591	63.2225	41.6212	59.5663	48.7707	42.6331	53.1885	33.5605	48.4185	47.4631	20.6218	32.8314	32.7768	23.7868	31.792	14.4184	45.6652	40.0289	17.6869	41.9763	46.5814	23.9053	139.506	147.665	142.081	486.174	394.265	354.111	212.899	267.542	201.681	119.675	109.487	130.853	119.555	150.022	151.686	76.5846	93.1918	54.086	151.74	192.874	138.706	128.478	126.631	127.069	159.227	192.352	158.476	169.726	156.666	171.582	139.71	116.757	144.783	150.625	150.103	150.613	66.8704	112.879	107.37	80.9391	92.6989	54.8358	81.4126	97.4911	67.19	119.133	113.562	119.665
AT1G06770	1982	3.4517	3.45008	3.43833	1.3834	1.04173	2.39471	1.66671	3.32896	3.1882	3.05578	2.52695	3.58279	1.65644	1.64039	2.14364	1.89122	3.85538	2.24504	2.30201	2.40693	1.62975	4.88798	5.01606	4.36095	4.91682	5.20519	4.34993	2.41441	2.22827	2.63067	3.02985	2.13024	2.64837	6.08535	5.34183	1.417	1.25966	3.71155	2.76012	5.12155	5.59402	4.13467	2.58835	1.59544	1.10542	8.35227	7.78317	7.08532	4.07469	4.63505	5.04823	4.38545	3.95044	3.84605	3.88031	3.25121	4.30177	5.74828	5.09174	5.03274	4.55439	3.86257	4.06568	5.05943	4.54883	4.49331	5.08544	3.32974	3.28609	6.63474	8.17416	6.73563
AT1G06780	2391	19.7069	16.1109	16.6085	37.1313	32.1077	33.7012	21.1847	10.7621	18.1475	12.8905	20.0424	26.2937	14.39	20.3968	18.3967	20.0768	26.8671	24.6066	23.996	20.1516	22.4989	20.6116	26.3166	18.9167	9.87367	9.81173	9.76854	3.72483	4.26887	4.11905	3.54196	3.12103	3.63605	13.3767	11.4419	11.7461	6.54152	7.2721	6.48262	15.0402	16.114	13.7541	7.77778	6.15485	7.06338	9.81697	10.0696	9.18647	11.0812	20.0098	14.4471	5.67614	4.71711	6.87969	6.46806	6.80182	7.28687	15.7957	16.0197	14.8823	7.85572	6.40369	6.16268	18.7376	19.0107	17.7346	11.9863	12.3371	11.6657	13.3567	11.976	11.826
AT1G06790	960	11.1349	9.49731	12.2694	5.71229	5.47459	4.71935	8.22033	10.3094	5.70467	11.6364	7.82565	13.0187	6.56612	10.7873	10.9341	12.7214	12.8166	21.0123	5.34677	12.6717	11.9061	16.5635	20.581	22.3238	11.009	8.83278	12.5731	5.88477	4.80492	3.79324	8.58109	7.15963	5.98039	13.2368	8.85512	17.5531	11.3971	6.96618	8.28874	16.2297	14.9179	19.7334	7.84881	4.94089	11.6014	22.992	21.8508	18.7541	5.53456	5.40058	6.20386	5.87724	5.82573	5.99019	4.35392	4.79456	3.60403	7.38233	9.07882	7.09352	6.26861	7.59225	6.83507	11.7934	10.4349	21.3999	13.4088	11.2492	14.3063	20.547	12.1666	20.8594
AT1G06820	2551	18.7726	17.9298	16.5892	12.9721	10.4482	7.94971	17.266	21.0651	15.8533	25.5885	23.3367	20.4877	16.6791	15.6716	21.2596	15.2152	16.3734	14.4582	9.16629	8.83606	7.50002	38.39	37.887	33.1862	17.4865	17.534	17.8201	19.7488	19.1977	23.1642	18.0175	24.3645	17.3615	19.2498	15.7228	17.615	14.7668	23.5938	26.741	12.4311	9.67047	14.1848	13.8258	11.6807	15.9604	23.0838	21.6736	26.3955	17.4954	18.2913	19.1753	15.1833	17.5754	16.2515	17.9905	17.0808	17.9707	21.6625	20.0499	20.7541	19.0866	17.3278	17.509	16.0407	13.3515	20.4308	13.8528	14.5031	17.3169	29.0882	26.5852	29.5824
AT1G06830	550	24.4109	23.208	20.4979	13.2368	12.6271	18.8284	17.685	16.7949	20.4251	9.05425	8.69229	22.5513	12.4159	9.63333	16.813	2.63817	1.41289	4.67439	1.03695	3.46948	2.03298	3.82924	1.83049	2.15278	56.15	47.151	55.0069	30.0897	30.1567	35.3618	20.0172	29.6353	16.7016	23.4958	39.4836	30.6381	10.1468	42.557	43.5536	7.86893	8.39951	11.0297	4.95523	7.07618	8.79698	10.9313	11.5336	8.51097	29.8826	35.0598	41.4373	36.0432	41.3521	33.0689	39.3658	31.2431	36.396	34.0896	34.1954	31.5639	24.5356	32.9868	28.4653	6.17548	8.87918	11.0402	5.7407	6.72681	12.6142	8.539	7.99212	12.8106
AT1G06840	3268	9.91752	8.41622	13.2069	23.666	34.4615	31.8529	15.4434	7.11128	12.504	10.5844	13.9672	15.1235	8.76018	9.8382	8.25939	7.881	11.6318	7.98797	12.2162	11.4592	6.46278	26.0038	28.2653	20.6879	6.46797	5.14615	5.85195	3.72178	3.9041	4.0773	2.87414	2.64402	2.15834	7.05185	9.64831	3.43757	2.44919	3.27419	2.66315	6.98283	7.20949	6.9041	3.18866	3.34944	2.26268	11.7692	11.2936	10.798	8.51929	13.9442	9.62244	5.87938	8.49971	7.07958	6.03687	6.33798	5.93635	12.9568	11.1592	12.0037	5.74756	4.39638	4.12138	9.55188	11.2651	8.9496	5.20236	6.5479	4.89578	14.371	14.642	14.4112
AT1G06850	1430	6.93694	7.54471	7.64846	4.16541	5.1191	5.20496	9.24035	6.45959	8.73959	5.9295	5.65158	6.42243	5.14269	6.98922	3.32065	2.28303	4.34735	5.53183	5.02522	3.66964	3.47517	4.78655	3.25615	3.64316	10.3661	9.4381	10.1398	7.11111	6.03957	5.78753	5.65306	8.23965	6.19428	12.3503	16.2128	9.81991	3.74857	4.6766	6.1441	7.31866	8.3349	7.14478	3.6996	3.65716	3.63881	8.69667	9.12408	5.28788	8.86768	15.2019	9.99559	9.17076	9.06043	10.2873	9.87944	8.90515	9.93719	12.3586	12.7511	12.0058	9.56431	6.23362	5.7961	7.35176	8.84415	7.14781	3.39686	6.6429	3.76247	6.56846	7.9043	6.22378
AT1G06870	1768	24.7164	21.8309	37.2603	12.1394	8.81172	11.0433	14.9476	18.2449	14.1376	17.4328	28.2638	26.4015	14.9297	15.0521	17.8112	27.9721	27.9101	31.0403	14.9032	18.8879	18.481	35.022	43.7044	36.8334	16.8464	16.7463	15.117	8.60865	4.88494	5.66412	7.57699	7.55301	6.6801	16.5675	19.058	14.2966	9.51112	9.83461	13.0801	24.4791	22.6806	25.8845	9.43036	8.53004	9.13927	27.0649	24.5856	29.1241	13.1427	17.5947	16.7532	11.73	10.7552	10.2116	9.74018	9.11184	10.204	17.6577	18.8106	19.9637	14.5949	12.7827	12.4363	22.3214	24.8597	23.6977	12.5696	13.5737	13.9345	24.4385	21.0975	29.7317
AT1G06890	1831	80.7052	53.1559	53.8985	77.5595	47.3608	61.0345	75.9754	77.8756	71.4	52.1895	56.5097	63.7585	37.4387	34.1981	38.4917	52.6325	69.5673	44.4453	48.9026	46.5069	36.9795	85.0599	86.3945	89.2385	45.7268	34.5786	39.2959	22.2149	18.0635	16.4981	26.5741	18.2328	20.6946	39.4056	42.6713	26.0756	19.0896	19.3577	16.7495	45.7696	50.0576	38.7696	26.4421	22.4512	21.5385	58.4746	63.109	66.6668	38.5358	36.9591	33.1776	20.321	24.2829	22.2769	28.2608	26.1436	26.252	31.8956	27.7461	32.2676	22.2596	20.9628	19.7415	40.3684	48.4874	41.0666	42.2479	45.5457	34.7976	51.739	50.0716	59.6959
AT1G06900	3575	17.5098	18.5111	21.5569	8.78043	10.7107	8.99175	20.7908	15.1544	17.597	22.5509	22.2879	23.5445	10.0283	9.06072	12.7233	13.4952	21.1028	19.5827	9.95472	7.60617	9.03545	47.0407	39.2498	50.4743	16.9698	12.8081	13.1543	8.97951	5.79249	5.39398	10.3155	8.12979	7.89197	18.3448	17.2937	22.7822	4.60098	4.11541	7.04833	12.106	14.6539	11.1935	5.6503	4.35457	4.85174	25.6638	22.2002	24.8782	19.499	20.2777	22.3013	7.93377	10.8464	10.5117	10.3822	8.75494	11.5099	24.8175	24.572	24.3067	13.339	11.0298	11.399	20.7206	21.7163	20.5517	12.5684	11.4957	9.02993	41.6628	38.5027	44.526
AT1G06910	1581	8.92479	7.49693	9.25943	5.14304	3.08679	3.41147	4.29499	7.92929	5.50677	11.2371	8.49567	5.15027	6.31278	4.41756	7.11356	5.27717	4.79229	2.56429	4.61741	3.09285	4.2434	8.52557	10.1887	8.91203	5.99028	3.93313	4.01556	5.88543	4.2212	5.28712	4.82096	4.78214	3.94262	3.88253	3.03063	1.7764	3.3441	3.38395	4.08932	4.4297	3.27267	3.36582	4.05607	4.46178	3.69546	5.20931	4.51388	6.14937	3.53988	4.48745	4.16887	3.47227	4.0091	2.62224	3.64837	2.81427	4.14234	5.33376	3.69935	4.42859	4.03705	4.17894	3.56782	3.68285	3.88092	3.07254	2.842	2.90935	4.20912	5.26213	4.84568	6.21575
AT1G06950	3441	72.3193	91.5893	74.9398	44.9249	35.7836	34.2014	100.055	89.2901	87.7386	82.8037	81.5417	143.741	71.4049	77.7231	139.233	61.6352	88.5262	112.905	52.5406	45.8892	50.6192	223.002	210.109	218.465	42.5209	30.7004	34.417	77.4149	51.8809	46.588	75.2888	68.9692	49.0051	29.7311	29.1966	87.3319	65.9192	81.2377	89.1262	24.9034	38.2091	35.1356	72.494	64.2571	78.555	97.2945	89.1377	103.074	64.1102	31.9315	49.9857	41.7011	46.8361	41.7021	42.1256	40.441	43.164	78.8118	76.3866	77.4602	69.2659	71.0876	68.2472	78.8247	83.0428	108.378	74.8179	69.568	84.4753	193.614	187.382	210.392
AT1G06960	1107	13.4415	15.2369	16.5682	18.1922	14.4124	13.4473	16.0811	25.5629	22.9598	9.6049	14.3955	13.0005	14.71	11.5304	13.3202	6.55371	9.71068	6.43131	6.2854	7.5415	7.63157	10.3687	10.1177	10.8028	20.2102	15.0006	15.9304	13.0285	10.3728	11.4386	15.4396	12.7726	15.8551	17.6077	17.5924	7.6111	6.36799	13.8946	12.5042	11.5866	12.4361	11.633	6.95138	5.71304	6.26738	16.2933	17.1259	13.9868	13.2469	11.6675	14.8489	14.8771	15.6616	13.2889	16.6133	12.8895	14.6226	12.9661	12.6386	12.823	11.5313	9.66295	8.73516	7.01306	9.38861	11.6103	9.1051	7.49723	9.08105	12.6063	12.1393	16.3308
AT1G07000	2276	5.93651	4.47325	8.64989	6.18967	7.91706	7.58319	8.86977	6.60316	8.69929	4.90817	7.60184	9.98395	5.59678	4.33838	3.40405	5.73767	11.5232	7.99393	10.7249	10.0609	10.0984	5.7834	8.62564	4.42189	3.73894	4.06711	4.06352	2.54056	2.02668	1.49087	1.79281	1.94135	2.30627	3.69057	4.21039	4.93584	2.32294	3.81977	2.03941	5.77378	7.14475	8.51045	1.26788	2.35121	1.76482	5.21078	6.84113	4.4298	6.06953	10.99	7.15243	8.44192	7.24888	7.2273	6.02356	6.33658	6.46065	7.76483	7.40683	8.80742	3.88596	4.1239	3.89455	6.18245	10.5083	9.29313	4.05504	8.2156	5.34997	5.2471	7.89079	6.10996
AT1G07010	1622	46.5012	95.746	62.8145	34.1003	44.4371	30.2597	37.2252	60.8817	54.3683	105.133	100.003	117.096	56.9981	51.9677	37.134	78.7967	62.7612	69.6193	44.5147	41.029	56.5273	40.8362	43.3711	29.1992	40.7874	57.7235	53.0089	24.012	21.3591	19.7465	25.1093	34.6265	30.9459	66.9903	50.4566	65.7971	26.9367	27.2119	31.6321	46.4762	39.2478	48.7519	26.0934	19.6455	25.8334	23.3063	31.4206	26.1957	42.8461	53.3294	61.2461	42.7763	46.4909	47.8212	52.4661	54.4842	54.6985	65.1527	61.7235	66.3463	38.0009	31.2287	32.7892	44.0743	38.0598	47.9179	39.1566	32.3036	34.3058	22.5846	28.494	24.5203
AT1G07030	1493	5.55595	7.4808	8.3964	8.04262	5.28025	6.50259	9.34213	8.10204	9.5935	7.93298	5.64182	8.05392	4.0461	3.06486	3.34793	13.6061	16.5689	21.2598	16.8843	16.9349	17.0587	7.68797	10.2835	6.18581	19.0301	16.3285	15.9065	11.9304	8.80855	7.87151	16.3982	12.3641	11.8658	21.5667	15.7357	18.8111	22.7227	15.2295	8.49415	48.0674	46.7852	56.1007	21.6905	19.7951	23.0516	25.2649	32.6387	25.5649	15.6109	20.1653	18.8285	11.5415	11.8622	12.8987	13.158	11.8178	13.9871	19.5882	19.971	20.4288	10.1989	10.8173	10.9488	53.949	53.1741	58.0232	39.449	43.7344	44.1928	29.2994	32.9749	34.9597
AT1G07040	1774	12.4851	9.9363	19.2548	10.8725	9.62837	11.6749	9.82793	14.7945	11.7942	11.0009	13.4104	12.1687	9.77145	11.4715	11.5522	14.3818	16.7552	10.5905	16.5889	14.3197	11.0651	20.3604	23.268	17.0196	20.5806	19.6771	19.4398	18.3954	19.4184	21.7401	20.2238	31.3829	19.0479	21.4892	17.8609	26.9134	29.0991	19.6027	20.1845	33.179	35.4162	26.4569	37.6842	33.7305	27.8911	32.4052	39.0902	40.5952	19.6074	33.891	16.4728	14.527	16.6562	20.9573	17.5767	13.5783	19.0156	15.6258	16.2258	17.4091	17.4753	13.8627	14.4058	29.6308	27.6696	21.9632	28.8877	27.112	18.9156	30.1801	33.9109	28.0634
AT1G07080	1223	90.2705	104.804	109.449	148.355	208.113	167.76	123.349	77.1476	115.507	111.04	91.6763	100.952	83.0026	93.7339	108.511	67.626	59.3036	45.762	57.3587	62.3134	51.9095	105.046	84.2745	81.8073	80.3556	73.6089	68.188	40.2692	38.9201	36.001	68.6167	48.9741	50.9671	95.8899	98.7024	98.7451	45.0912	66.1645	64.9273	79.5901	75.2453	75.0126	54.7933	42.5627	42.6216	93.1339	100.495	115.414	82.9487	116.392	85.1882	50.9964	58.3049	61.017	57.8263	50.9329	55.6707	105.26	101.646	102.422	72.243	74.7305	78.031	90.9863	75.7663	69.0124	68.0171	56.5783	48.8553	100.282	109.057	106.884
AT1G07110	2789	53.5662	59.2245	55.8072	46.0029	40.0436	46.4127	61.1965	72.9432	70.891	53.1798	58.8932	68.3375	49.911	39.8942	56.1856	37.7185	45.1375	45.913	37.8306	34.68	36.9282	108.664	106.849	85.5013	54.9711	58.8556	58.6498	53.6425	49.7929	47.9537	55.43	57.8432	55.5797	72.7065	55.2522	60.4194	42.126	58.0274	64.1047	58.4315	42.5035	52.1643	49.7791	37.6334	44.0899	104.064	102.61	79.0135	71.9854	77.1945	73.3448	61.0181	72.7244	64.8293	74.5134	79.271	77.5781	61.5324	62.6237	66.6125	62.7045	45.3854	44.8663	52.5984	48.9832	57.0779	57.6493	44.0988	53.2032	108.204	103.03	100.553
AT1G07135	908	9.98312	10.2922	31.1329	37.6944	45.8915	117.256	19.6055	5.32879	68.3555	4.59504	10.5303	2.81541	65.9504	39.7852	36.6077	3.46235	9.9133	2.178	30.4004	32.0488	11.3565	8.3501	17.879	5.99837	6.95347	4.59149	5.17915	14.2735	49.0715	53.5034	10.4292	9.08358	23.3043	2.4906	4.93646	6.18611	4.36703	41.9812	37.1533	2.42654	8.64928	3.2819	3.53119	14.1981	3.41833	10.5217	24.4518	14.6728	8.27014	1.90329	3.06094	36.6112	32.6446	30.1933	12.2447	17.0661	16.1943	15.3138	13.2614	17.429	54.2258	40.5395	41.077	2.85002	11.4462	3.78949	3.34355	16.0782	3.11867	11.5268	23.652	13.2732
AT1G07140	1516	387.698	379.441	435.095	133.216	84.8118	118.9	199.866	201.557	255.28	370.833	348.616	531.801	151.419	198.656	218.765	260.655	290.725	327.952	163.046	163.633	131.039	450.599	439.132	605.369	163.602	131.49	135.403	67.0332	57.4874	48.7508	86.232	59.1337	75.3083	106.695	67.2896	142.648	55.945	67.9341	66.2662	145.856	156.449	136.544	59.1139	47.8946	50.0406	225.727	225.385	224.456	133.414	101.757	115.971	65.1807	72.737	72.3366	72.622	71.3492	70.1788	114.208	118.387	117.613	87.5109	98.1613	105.777	115.97	128.606	123.765	101.172	106.061	88.3522	181.715	201.392	229.141
AT1G07150	1718	8.4122	10.9236	5.63172	9.85107	7.64786	7.28348	9.93463	14.0819	9.56312	15.8249	14.1788	13.1716	15.67	11.2146	8.1465	13.7245	13.7958	8.17297	63.8044	66.3654	49.3189	11.2169	13.2585	13.2324	4.47398	4.8534	4.06031	5.72559	4.28447	4.96185	6.67718	5.71532	6.0152	7.39657	4.40835	4.90424	1.36775	1.55705	1.06142	6.91623	10.0031	5.45146	4.1992	8.49512	4.67606	5.84856	8.09805	7.75492	3.83489	11.5417	6.37864	7.45588	6.72773	6.61666	5.98499	4.10803	6.18553	5.48282	5.67392	4.13127	1.00839	1.12929	1.27312	5.8369	10.5686	5.3016	7.28062	9.60353	7.08762	6.17029	6.94476	6.52952
AT1G07170	858	7.07648	9.20951	7.94263	7.38314	3.28147	7.16624	4.70573	10.6805	8.18313	9.56877	6.36798	4.41404	8.11199	2.94726	4.66057	6.6236	4.52849	4.7251	3.72238	7.64509	6.66075	6.5048	8.36039	8.41791	18.3967	14.5772	14.9813	8.44347	7.32069	6.26982	11.5753	8.23965	12.8092	16.0655	13.7809	19.6398	5.56294	1.55887	5.98953	17.3337	17.1221	14.5128	7.84764	4.96127	4.78791	18.91	25.0366	27.6984	15.1097	13.7814	15.8264	17.7728	14.9921	14.4957	14.6146	12.8749	18.8663	15.6835	13.0986	16.4325	12.965	18.2119	17.8445	16.2116	15.0321	13.8002	14.1536	17.2482	20.7926	23.3024	22.981	25.068
AT1G07180	2169	38.4801	107.89	70.5958	17.3491	24.2306	29.7403	34.5217	79.2599	50.2388	91.4642	83.8094	75.5179	83.3101	70.0071	94.3692	70.5761	59.8013	89.8549	36.8645	34.146	49.8324	20.1481	18.1023	22.1084	34.0449	60.5955	55.1427	57.3319	70.0439	69.1016	69.9967	83.3861	101.869	81.7225	56.9364	67.3314	118.965	115.005	123.395	84.5302	59.6795	73.7975	121.66	74.5768	114.438	12.6444	9.60472	11.7868	65.7145	125.637	139.598	175.058	175.551	157.596	191.626	193.18	186.29	97.1541	98.5538	97.9023	113.25	90.1488	94.0467	108.795	82.3248	104.514	133.867	98.8867	131.927	26.7874	21.4239	25.731
AT1G07200	2214	10.9309	15.7859	11.7041	8.62635	11.7843	10.1342	9.6984	12.4503	11.2262	20.4256	20.3594	23.5206	10.38	15.2832	14.3361	14.8551	16.0577	13.3092	11.7465	10.9352	11.3912	22.307	25.1805	17.6481	9.17516	12.6388	11.8947	6.00391	5.14209	6.05573	5.87678	10.4221	7.6312	19.0182	11.0302	17.7592	5.80415	6.64525	9.88359	14.7143	14.4393	12.5463	7.45825	7.3061	7.2982	17.9673	19.8283	13.011	14.7508	27.3611	18.7225	11.5022	13.9775	12.2016	13.1019	12.1965	11.9995	20.8674	20.2011	19.4077	14.2494	12.505	11.5949	20.82	20.474	16.4556	12.7252	13.8202	9.97637	22.1216	28.0792	22.6956
AT1G07210	1204	42.7579	37.4844	51.0808	11.3866	10.9128	15.4101	23.0167	22.4683	18.0777	39.684	27.7951	36.8816	20.0692	22.6031	33.8351	28.7226	32.1098	26.9378	15.6318	19.3159	16.4068	62.1854	53.3068	69.4288	47.8798	38.0895	36.6501	24.5649	19.8079	18.0096	23.5316	16.0658	17.7113	33.3621	30.7455	44.3201	21.4681	26.1058	36.1428	41.6321	42.3603	38.4518	21.7039	19.4959	21.2301	70.7988	59.632	73.8702	33.656	25.3078	33.1752	20.6445	22.2965	18.4385	18.1216	16.6934	16.1129	32.3371	33.9087	31.7849	26.2785	35.8862	35.4721	40.166	39.833	41.4389	36.4112	34.9644	34.4561	66.2005	62.378	72.6883
AT1G07220	1942	5.94471	10.0157	8.75123	14.9953	20.3938	15.4974	11.9073	6.04006	10.8462	8.10868	9.78847	10.0922	3.71922	6.01463	5.14774	12.3282	10.7707	9.31787	10.4549	12.5896	7.74085	14.7491	17.9502	13.8401	5.79554	5.13047	5.40815	3.28552	2.07202	1.49159	3.09226	2.12356	2.70292	6.09979	6.04877	8.67712	4.76431	3.44363	3.54256	8.34706	8.2784	7.67242	5.44844	4.19602	4.84182	10.9416	10.9501	10.1979	5.14355	7.44706	6.17447	1.64897	2.39989	2.8923	1.80793	2.29112	2.86329	6.79056	7.44061	7.55643	3.2866	2.40308	2.66749	10.3273	7.09275	8.07738	6.9411	5.14898	4.88485	12.1609	9.50659	11.0276
AT1G07230	2170	30.5019	15.7209	17.7571	54.4633	55.3586	57.4648	44.7392	18.2771	49.4391	15.2577	21.087	15.7511	16.4607	13.8729	13.2448	5.85077	8.505	6.83512	9.67183	10.4424	9.21761	24.9915	28.5328	26.5724	13.2828	15.435	14.303	11.8225	10.6736	10.984	11.1049	8.64245	11.5655	14.4909	17.0944	24.5905	4.66979	4.62272	8.7471	8.81175	8.43048	7.651	5.54088	6.10912	5.04826	20.5329	18.1708	16.7595	21.0568	30.7242	21.6272	14.4761	13.5737	14.5444	15.9486	14.8477	16.1719	18.934	17.9154	18.9173	13.0677	8.91649	8.43484	9.39128	10.9062	8.44125	9.96127	9.49243	8.02547	21.9518	22.1664	20.3788
AT1G07240	1900	7.24634	5.43846	9.07752	7.26529	5.03827	8.68644	8.50004	6.44367	7.68629	3.8252	7.42875	6.17919	4.14702	2.53509	3.68307	6.364	7.22556	6.40127	9.42533	10.922	7.19269	12.1377	12.5846	10.0954	12.6419	11.12	11.2204	48.3433	39.1022	36.8507	31.0388	28.4232	25.8137	9.74869	10.8193	1.47816	21.0244	17.9507	11.168	11.3478	15.0263	14.6758	26.41	40.4553	25.7052	19.8529	25.9507	18.5725	14.765	17.7127	14.4609	20.4658	18.9367	17.5966	16.5431	16.1501	17.6245	14.8729	16.7191	16.1032	9.50189	9.52122	11.5723	14.4714	20.4305	16.2988	15.8508	22.6826	16.1708	22.5288	27.2333	24.2018
AT1G07250	1850	38.9674	44.7657	25.3309	32.913	24.2488	32.128	41.1688	26.3524	46.3774	52.0173	49.4689	56.9622	19.024	26.5567	26.073	64.3142	64.3723	60.184	56.8473	66.7875	59.8354	37.6818	35.0328	21.3765	22.8512	27.5774	28.1736	28.3816	28.2758	26.8416	27.1335	28.6075	30.5901	31.0843	21.4298	28.844	44.8523	31.811	23.6565	57.7197	45.2484	60.6348	47.6616	37.4069	41.1049	21.636	18.8591	18.1013	41.3566	55.8526	44.4693	39.4827	40.3581	40.6986	44.3733	37.0711	41.9459	37.7264	41.3467	43.3939	22.376	27.6917	29.806	76.1483	66.2647	78.0621	77.2608	65.509	80.5902	28.4325	26.3401	26.1588
AT1G07260	1764	5.86588	6.20232	2.71859	5.68147	3.29859	2.75181	4.47365	2.65982	4.93549	4.19641	5.93659	4.72332	2.6056	3.14012	3.54199	2.87895	3.59763	3.13909	4.52637	4.25941	2.8876	5.90992	9.77374	4.69852	5.83569	5.44788	5.19852	9.94689	6.34257	6.00538	5.32465	4.95399	3.99855	4.39547	4.29339	6.36847	4.66227	2.27467	3.33617	4.50545	5.08066	4.34397	6.72528	6.68782	4.65762	7.37685	8.00947	7.14444	4.41761	6.60007	6.70748	4.58163	4.59717	3.63903	3.26988	2.87022	3.01212	6.20439	6.17607	5.00223	1.96419	3.35898	3.71977	4.58443	6.38874	4.81913	5.50739	5.045	4.89617	6.61793	8.89955	9.09215
AT1G07280	2414	23.3804	10.4179	26.6967	12.5725	11.2745	23.1024	26.9888	24.1739	39.323	6.24445	10.4208	6.66769	8.70405	12.1714	9.52482	8.96602	10.8913	9.58502	11.6238	10.2762	9.57256	24.9519	25.9616	17.3141	12.1108	14.6652	14.708	20.787	28.5403	30.4785	22.8034	22.6559	30.1702	7.22685	10.5005	6.98052	12.6846	10.5272	10.2665	11.3438	11.0231	5.81956	19.9897	15.3665	10.0592	23.8821	20.6043	19.3912	24.9445	29.7287	20.0333	21.4775	22.8975	26.1486	28.4307	22.0542	29.0745	11.0743	11.4015	10.3302	8.34744	8.79721	9.58513	14.3381	13.3311	7.46226	18.9652	15.5747	12.2584	29.4049	29.1865	23.734
AT1G07310	1850	29.8612	27.3522	27.7412	28.3645	33.6846	34.0522	45.8313	28.2149	41.7472	21.0979	33.7791	30.605	23.4961	38.4031	34.4488	36.0134	63.8473	49.601	60.6083	35.3922	26.7278	38.3079	32.5839	22.4005	22.406	18.6014	16.7771	35.1717	30.5039	32.1205	28.5901	26.1661	30.2354	21.3632	28.2807	27.3259	45.0508	31.4495	25.4935	36.2396	39.6548	40.4424	47.8349	57.5239	45.546	28.0912	30.2368	26.2761	31.1323	35.3504	28.3298	27.0362	29.6262	32.0963	26.6601	24.1335	26.2496	28.9494	30.3127	26.8555	21.5381	24.1488	24.2057	43.276	52.4567	44.2552	44.8336	50.6452	46.1499	29.448	32.6535	33.4251
AT1G07320	1412	1085.6	1057.99	882.742	301.858	218.806	218.339	460.109	687.889	519.325	1375.64	1063.3	1215.1	431.355	457.191	521.44	526.224	520.627	739.159	198.643	240.469	241.172	904.407	782.972	956.362	586.932	569.501	574.123	447.074	361.016	328.292	540.615	444.98	565.754	504.888	339.281	696.157	283.894	317.326	326.149	374.22	358.847	510.354	233.889	194.75	281.82	581.939	552.739	595.712	533.074	234.543	450.193	527.345	461.041	369.38	426.147	500.265	448.148	562.589	575.917	586.139	523.444	501.89	536.859	333.214	337.79	454.619	336.706	345.09	408.92	518.681	534.204	559.468
AT1G07350	1573	28.4871	67.8155	28.6684	89.6796	75.2949	92.8526	238.826	252.045	110.517	82.3114	81.1193	72.8317	754.874	616.322	539.725	344.684	309.337	290.232	386.499	379.02	405.016	157.923	210.81	115.768	13.5249	17.0703	18.0373	44.1962	83.8551	93.0214	62.257	88.1393	37.0197	41.0765	23.7788	24.9961	159.139	379.23	473.665	110.405	117.946	167.456	115.574	112.73	129.535	38.4832	47.0181	31.5899	13.5109	24.7487	22.9697	280.745	307.426	400.013	339.005	392.587	333.937	32.9638	33.026	29.5725	865.541	595.127	560.07	167.394	184.286	246.41	194.702	215.815	246.181	48.5383	57.4858	55.5779
AT1G07360	1819	35.4004	44.0249	22.5249	24.3258	28.1705	32.6162	40.6597	50.7415	40.9148	36.4777	45.5561	49.2405	40.7901	44.6184	58.2558	116.861	190.178	262.669	184.234	159.521	182.77	77.169	74.788	65.2224	35.3891	28.0085	30.9375	97.9228	72.4607	64.8353	54.3877	69.6339	43.8265	47.3027	42.7404	44.7754	357.102	152.574	103.529	126.794	136.89	224.264	292.165	349.822	406.21	49.6691	54.4107	70.076	37.1543	39.4531	41.2108	39.0657	47.605	42.2745	41.8666	46.5592	42.1853	45.7177	45.645	47.8771	42.4068	50.389	48.477	168.496	181.392	253.644	186.263	200.426	256.477	64.916	66.42	74.3094
AT1G07370	1130	44.1958	29.2483	27.0268	25.938	17.2751	18.0421	37.3544	33.282	35.0435	24.5359	24.075	26.6448	15.5727	26.9605	39.1472	15.5158	18.9114	25.0266	18.0686	18.0478	24.7375	37.5554	27.6193	38.769	39.962	29.7031	37.4549	111.164	74.9534	71.1165	56.0046	51.5276	49.5004	33.4503	29.8182	24.8539	57.64	51.4881	50.7594	33.9826	35.8131	47.0918	52.0673	52.9539	60.0248	40.961	34.0651	52.578	22.8827	16.9035	25.0878	17.5432	18.7248	14.7936	12.3543	11.8124	11.5912	25.8014	25.3716	23.7659	16.138	28.8164	26.7927	29.7714	33.6873	40.9285	29.6609	26.9893	36.3367	38.1178	32.1201	48.5694
AT1G07380	2496	8.29119	4.23117	9.57283	16.099	16.5441	17.9785	13.676	6.4911	12.4895	5.76969	6.52137	8.76256	6.94493	5.40331	6.20802	2.4222	4.82567	2.89196	4.61559	5.01709	5.72408	11.0536	9.98297	7.35273	6.98375	7.36065	6.31167	8.2014	7.51014	7.49365	7.55704	7.00227	8.14911	5.6088	7.05933	12.3772	4.05988	6.16239	5.87783	5.01266	5.03432	3.75225	3.53261	3.70323	2.88937	10.0639	8.05761	8.94429	7.26588	11.2968	9.95799	4.88752	5.78838	6.64386	6.59787	5.28631	6.48528	10.2792	8.72964	9.56818	5.95445	6.55446	6.64136	4.85994	6.12049	5.55474	6.17893	5.32816	4.02753	11.2358	9.00669	10.2143
AT1G07400	858	1.89371	11.6004	2.15726	129.04	43.753	294.947	157.856	424.231	64.3194	32.7848	17.3793	8.05562	5566.35	4185.11	2532.14	4253.62	3328.74	4258.35	5708.14	5993.61	5467.02	468.836	468.182	216.658	3.03946	2.71778	2.00969	468.884	1275.97	1416.69	929.075	2437.56	317.935	11.045	2.61206	19.6398	9966.65	6798.21	5853.7	2659.57	3826.52	5939.71	4959.9	8149.52	9072.34	150.608	308.925	232.499	1.15594	2.43825	2.684	630.223	536.89	1545.12	1008.99	1608.29	1124.05	5.43693	5.48004	6.26002	3621.68	2978.87	3024.3	3510.75	4362.39	6153.61	3214.85	5105.94	6439.76	157.799	305.926	244.953
AT1G07420	1625	26.8914	16.9724	33.7568	17.8623	15.1315	12.4798	20.7805	14.5269	15.2088	13.1691	20.0337	24.7045	17.8598	24.0833	19.3786	21.3556	18.0524	14.8474	12.4944	13.5777	7.72183	26.3746	35.3143	31.4769	26.8598	19.0462	21.8493	12.5155	7.18709	9.21838	13.7396	11.7827	11.5076	21.1402	19.1657	24.1963	6.37154	11.1116	10.7116	15.9316	13.9871	13.9502	10.5562	6.58629	7.02226	21.7428	20.4057	25.261	23.3235	18.5273	17.3479	7.88259	8.83359	10.205	11.5747	12.935	12.1666	16.7273	16.5139	14.9918	10.5488	13.6494	12.6097	13.6358	14.3328	13.3898	15.4693	11.8146	9.23587	22.2952	18.5488	22.8205
AT1G07440	1178	16.2611	14.0605	15.2125	11.3972	10.9943	10.0728	16.2024	37.9625	16.8078	16.5667	13.1414	15.4319	11.1479	8.48436	12.5174	13.4465	10.3348	10.3246	9.00509	7.39069	8.6481	19.2193	17.9475	13.9711	30.061	35.0912	37.7251	23.2452	26.9935	28.805	36.1418	39.509	32.8624	28.522	20.7307	21.4571	15.6461	20.4373	20.0534	26.4524	20.3143	24.5741	17.4198	11.9763	17.4364	40.2008	40.6933	44.9335	16.9589	31.0397	21.6387	38.5757	32.0464	32.2416	35.7657	34.6446	36.1889	21.5516	22.9749	23.4489	22.2918	20.3867	21.5966	26.3615	16.5825	23.4534	29.2771	23.1733	25.6012	42.6018	39.1271	43.521
AT1G07470	1508	13.7801	14.1074	16.6816	12.9784	12.0736	12.232	24.9485	16.9666	16.3888	14.1016	16.9081	14.6919	9.6663	9.82178	9.44669	14.1122	15.2876	14.0322	12.4049	14.552	10.7925	20.7396	19.6113	21.6705	13.3797	12.23	12.8377	12.0321	8.39552	8.50667	13.274	10.3528	7.83185	14.211	14.093	11.1744	10.4692	10.6433	11.8175	12.5757	12.499	11.7155	10.7374	7.01665	8.17246	16.2206	15.0098	13.6104	11.2277	17.3108	11.9009	10.2132	14.3402	11.5288	12.0293	9.97066	13.4383	14.8722	14.8293	14.1197	10.6417	11.5094	10.5346	12.4414	14.6975	14.6971	13.5289	14.2563	12.3936	18.2412	16.0736	18.8122
AT1G07480	2046	10.0312	10.8806	12.0895	7.85592	10.9171	8.54109	14.1724	13.2218	10.4322	8.61746	13.2409	13.235	8.47241	7.88652	5.74114	10.2832	8.7989	11.5507	7.9165	6.93663	6.43654	10.8598	12.1786	10.9375	6.97682	8.53058	7.3551	5.97715	5.37244	5.74397	8.6547	5.95086	7.05521	8.21089	9.70735	15.0994	4.95281	6.53718	6.56293	6.88435	6.7738	5.98199	4.38793	3.86384	5.22036	7.88974	8.13866	8.7996	6.89034	11.6475	8.77152	8.34748	9.4305	8.62803	10.2962	7.94876	9.42151	8.1554	10.0891	8.29741	8.60102	7.50912	6.92052	7.27271	7.95625	9.34854	7.89406	7.03764	6.71261	9.18172	7.97985	8.06554
AT1G07510	6715	10.7484	12.0615	10.2739	10.0532	11.2648	9.5903	13.1186	10.4153	12.8817	13.4089	13.1203	16.8776	14.4914	14.7764	16.4878	16.0441	20.271	19.953	17.5641	14.8125	16.7993	17.4697	16.6233	18.426	5.98896	5.7561	5.81268	5.97823	5.62696	5.45993	7.31484	7.04798	7.10853	5.59694	5.38608	7.11011	10.4761	11.6521	11.0105	11.4372	11.613	13.7413	11.3164	9.30955	9.72031	10.2167	9.60779	12.5478	7.96515	12.1231	10.5485	7.56208	8.57852	8.82269	8.04208	8.01974	8.77757	11.3957	12.3134	11.2981	12.0713	10.901	10.8345	16.8603	17.4729	19.1552	14.1241	13.6253	12.9674	13.1886	13.6345	16.8435
AT1G07530	2826	18.5193	17.3143	26.5856	18.6688	17.4018	17.7113	22.4696	27.4982	24.1491	20.6695	22.7172	26.7694	20.2142	28.421	26.2658	25.715	26.925	20.889	24.6615	25.6167	24.0913	30.22	41.5478	27.9038	11.9965	10.2018	10.9551	9.45444	8.19594	8.63931	13.4581	9.97179	9.69343	10.1744	10.1455	12.9195	9.53613	15.1452	14.9584	14.8134	17.0665	15.064	12.4804	11.663	8.78652	16.8157	18.2381	15.4174	12.8348	20.4702	17.7308	16.6196	19.8561	19.0711	20.6178	17.3731	19.3702	18.4117	17.4901	16.766	23.295	22.6182	19.5528	24.0948	26.5415	22.5967	22.0445	23.9191	20.5918	19.4676	25.1537	22.8326
AT1G07570	1771	7.96731	12.9562	9.92875	4.4845	7.73694	9.74553	11.6062	19.6628	9.19764	13.8314	18.6392	16.0386	12.4575	12.2388	12.4185	12.0165	14.7359	14.7401	17.3898	16.9703	11.7152	11.238	13.2881	10.4965	12.4003	17.5957	12.79	17.2632	19.3404	18.0384	20.258	31.3806	23.2481	20.6743	20.553	14.2724	25.707	28.321	22.3716	17.8617	20.1901	17.3072	24.6222	26.0275	23.5053	12.0911	13.6763	13.4191	17.0006	41.4469	29.1452	46.9268	40.0005	41.1549	36.157	42.0167	39.4214	29.0251	26.355	24.7498	22.4474	20.1334	21.5804	27.3065	34.3628	26.3433	28.1824	37.0387	32.219	15.9869	19.3598	16.8037
AT1G07590	2407	14.1401	42.2979	24.6422	30.0103	41.7978	61.0835	38.7329	71.1792	37.3955	19.0115	9.83637	10.778	35.0266	17.5097	17.1322	27.5791	16.8149	12.3653	36.6788	43.0082	37.1112	16.9747	12.4434	8.90357	178.483	193.11	209.083	195.966	286.233	364.949	269.798	267.644	359.961	268.798	98.022	134.182	461.604	364.8	294.979	268.4	139.264	197.335	365.057	209.137	270.72	115.207	100.985	104.119	261.089	177.04	168.023	434.284	215.39	270.358	220.119	320.365	270.646	113.823	94.1452	111.254	230.885	127.789	127.36	188.549	135.468	131.011	202.918	200.776	179.823	107.76	101.85	102.145
AT1G07610	577	161.843	259.67	135.896	91.5988	85.8802	113.853	138.995	134.552	97.1033	125.493	67.2707	103.87	145.433	75.3386	127.344	122.173	44.2191	55.1816	66.8177	77.0975	88.7102	56.3934	29.6621	35.7055	318.994	267.218	302.372	395.094	535.789	583.778	457.399	382.716	540.998	289.846	93.4873	214.166	444.785	363.932	352.235	235.25	106.646	228.164	408.153	168.205	301.397	109.051	88.3263	116.074	300.681	186.959	191.298	386.908	243.287	301.076	259.624	360.83	300.458	107.434	113.885	114.197	265.954	137.042	141.253	188.648	114.151	144.173	217.41	129.107	172.261	124.649	83.1466	96.0826
AT1G07615	1675	12.3551	12.2019	9.29231	7.22518	4.14622	4.25043	11.0662	8.79734	12.0721	13.3385	8.56255	14.4707	5.01769	7.76418	8.50484	14.4377	15.5418	12.5151	14.4368	10.5379	12.8317	29.6109	26.9723	33.4355	6.14577	5.2733	5.66192	3.21405	2.10934	2.66814	4.64234	2.22757	4.11308	3.72893	1.89166	6.70685	3.81402	3.99256	2.67219	8.69106	7.99834	8.13296	3.4456	4.13877	4.46909	14.3084	13.7715	16.123	5.24445	3.31247	5.26235	1.6387	2.55984	1.75651	2.19594	3.02272	2.65576	5.08799	4.72413	6.41325	3.10283	3.38093	2.40543	9.36636	10.0923	10.3316	6.52502	7.76066	6.59334	14.6601	16.2705	16.2171
AT1G07630	2625	12.3143	9.08847	18.0445	8.32025	7.00748	10.6843	12.0951	11.5343	12.6247	6.30651	11.4044	16.736	5.40298	7.84428	6.85503	11.8383	14.925	13.2219	9.38588	9.26847	9.32372	18.1324	21.5256	21.8763	9.62095	8.80249	8.77831	6.8109	4.93519	6.33718	8.76944	8.71546	10.3732	5.41522	6.32969	10.699	4.36389	4.33097	4.95745	8.15371	9.04587	9.04126	5.49655	6.11584	5.56431	11.546	11.3414	9.1906	11.2538	15.6966	11.3442	6.2739	9.09035	9.27225	8.59837	7.48135	10.1207	11.6537	9.52389	11.2172	5.17554	4.7342	4.47312	11.9533	14.2154	12.337	8.23465	9.10413	9.97856	13.6996	15.9321	13.8091
AT1G07640	2957	5.92855	5.88403	5.37746	2.81375	1.26953	2.91839	2.29637	2.00819	4.84379	4.09642	6.77499	4.963	1.2435	2.8913	2.87365	5.15232	6.13191	4.61469	4.93752	4.88024	5.54594	8.19071	5.36239	4.52469	8.72642	11.1597	10.3373	4.96733	3.94962	3.77843	2.6557	3.45339	2.94007	12.7464	12.78	17.096	5.41357	5.65399	5.63421	14.37	11.8735	14.8286	5.1505	4.44206	5.74225	12.6449	13.5297	10.9595	7.16329	18.2099	15.9786	2.42376	4.60226	3.9347	4.43844	2.28297	3.30124	12.0442	12.3328	12.7148	3.3302	5.07156	5.60597	14.0571	10.8831	13.6556	5.87272	4.63275	8.37938	13.7497	13.8884	14.0771
AT1G07650	4064	20.2847	8.97383	23.9523	37.6425	37.8264	35.2757	33.2817	13.7639	17.7947	13.0152	23.3313	22.6219	12.9254	11.852	13.5908	7.61676	13.0184	7.54263	10.7497	10.9462	5.68606	24.9009	29.2938	19.8697	12.0571	10.5715	10.8387	6.50895	5.4336	5.41698	7.53979	5.36368	6.57911	8.90342	10.5349	17.2767	2.71029	5.75944	5.34363	5.40214	6.59312	4.13768	3.43197	3.65105	2.69555	10.3557	11.9906	9.92345	16.3509	17.2783	16.0812	6.9041	8.96795	10.2341	9.21523	8.04128	10.8547	15.3415	14.2785	16.3079	7.71797	5.48356	5.69353	8.15857	9.18192	6.59903	5.02007	6.79087	3.90202	14.7589	14.3391	15.8316
AT1G07660	722	50.4567	51.5643	49.2913	42.6908	22.6176	25.5484	41.1784	40.7172	33.258	84.2587	39.414	37.6364	33.1034	27.0187	23.1923	24.2837	21.526	8.62815	22.5917	30.2288	32.522	32.233	25.2738	35.7504	34.4089	34.5481	36.8006	23.8421	29.3613	29.4595	30.1772	27.1992	35.215	31.7698	24.6186	19.4494	21.7648	15.7463	20.32	24.6313	27.6416	19.4576	18.8738	15.3291	14.667	31.8258	27.656	29.4248	25.9036	25.6998	30.5759	21.7542	18.4616	15.5591	17.4832	17.6376	15.4031	26.714	22.7136	29.0925	16.1648	19.2458	15.147	18.1452	16.9965	18.0817	13.7921	14.6804	13.139	22.8596	26.788	25.039
AT1G07670	3632	15.0218	12.8235	11.6749	16.6865	15.5556	17.5825	18.6454	10.2337	16.4703	11.8582	16.3596	19.4993	15.186	14.2564	14.244	16.6792	24.7476	20.5277	16.5507	17.0752	12.7248	21.6581	22.8338	20.2771	17.5726	14.9418	14.8469	11.9861	8.13354	7.49686	12.019	8.56992	10.4779	14.8843	19.9586	27.0642	14.7387	18.5969	19.0787	19.1524	28.7207	20.0137	16.9056	16.5757	14.729	25.3971	25.2259	32.5182	20.3048	36.1875	29.8441	11.378	14.5258	16.7536	14.8685	12.1659	15.0036	35.1971	36.911	35.2805	29.8744	27.4306	26.8458	35.3135	47.0262	42.2138	30.9279	34.3589	30.2121	38.312	38.1059	45.8692
AT1G07700	1192	46.4167	40.1564	62.6057	35.1383	39.3667	47.6007	34.4877	60.8261	49.5955	46.5194	46.1231	35.7437	50.4578	44.5501	44.8687	48.7924	57.6949	35.4214	47.8458	47.9255	54.8229	29.418	25.0214	24.1375	56.9979	57.7984	60.0326	23.5855	34.5806	34.7155	27.3854	27.1832	36.3296	47.2495	44.4755	21.2051	33.6353	33.101	36.2285	72.946	68.0558	65.7136	32.6819	21.0185	27.7238	27.9137	33.3818	28.6976	49.7442	47.2336	48.0987	33.901	45.1982	43.9798	49.9328	37.4555	41.6727	46.2093	48.3926	44.3353	41.3063	40.4265	38.823	66.4865	56.6218	49.7518	51.0406	45.1311	42.5238	30.7318	32.662	29.8658
AT1G07705	2607	9.51268	7.92717	9.35888	6.78194	6.26388	6.45487	9.36273	11.2484	10.8805	6.2468	12.1381	12.675	5.94401	8.49891	12.175	8.81244	10.9792	6.94104	5.99418	5.44394	4.86084	22.3372	20.4675	17.8036	12.2145	9.0259	9.38008	19.9364	13.5525	14.3174	14.9726	16.9863	12.5841	9.45945	12.3021	16.1594	8.33737	13.8522	11.7956	8.30056	8.96657	8.04227	14.5742	16.095	11.3455	19.2393	17.0881	16.022	11.3859	10.2924	9.65584	7.07762	9.8682	10.0032	8.75394	6.12056	7.72589	13.1794	12.185	12.5087	8.35902	10.7003	9.71451	11.4154	10.9993	10.5976	10.4808	8.05468	7.38624	23.6251	23.2682	22.9371
AT1G07720	1846	34.929	57.0456	49.3131	71.5002	133.81	88.1783	74.8609	27.1243	52.3352	58.2544	51.7959	83.4487	21.0571	29.5497	29.785	46.7027	31.642	35.0852	39.6692	35.8565	45.2935	37.7634	46.4253	30.21	31.6743	41.0729	36.7688	11.0532	9.99506	9.90809	8.17437	10.2125	9.59677	35.2935	41.7385	54.7702	14.9169	13.404	11.0906	34.1015	30.231	28.25	16.848	15.4827	15.4292	30.0259	29.1699	31.2095	47.8167	118.698	64.2674	22.1384	19.9451	37.5992	28.6198	23.5209	26.6412	53.2619	51.4382	55.8536	19.7573	16.6454	19.7682	58.5273	38.7325	41.007	33.2869	28.9254	32.5974	37.5076	39.6637	35.9584
AT1G07750	1565	37.2663	33.7898	21.9337	25.2531	24.8268	25.2962	40.5746	39.3491	42.5305	38.4421	40.9488	20.2067	27.0197	37.2407	30.6615	13.9073	12.248	7.01331	11.37	13.4886	11.0345	17.36	17.932	8.92749	32.6256	37.6564	40.2656	75.1269	70.8636	68.5362	48.4073	71.5244	49.8914	54.7735	57.2324	35.8913	28.7154	41.4499	45.6543	22.6263	24.6189	16.5932	38.8242	41.9654	32.1409	27.2075	28.742	27.3799	43.9539	72.9982	46.5801	47.7446	53.3659	50.0756	48.6615	44.2142	47.9265	56.2905	53.273	54.5444	37.0545	56.0208	55.8299	27.2837	24.2437	22.051	30.1849	32.6495	24.8796	23.0643	30.2541	27.9606
AT1G07770	1653	191.828	303.546	270.875	91.3452	85.7312	107.61	158.432	213.059	143.311	203.554	161.273	377.293	115.99	124.642	198.366	112.358	118.82	172.758	83.9095	90.4757	81.2466	148.241	133.002	195.977	190.563	151.584	176.386	96.217	87.9309	87.1176	132.135	81.3194	133.37	195.508	173.871	195.388	61.3478	79.2956	69.7999	150.524	131.689	134.692	54.4086	35.6846	55.0056	177.872	161.919	186.902	227.141	196.276	231.311	216.42	189.243	163.426	156.115	179.229	159.224	306.412	293.117	304.796	213.911	325.653	307.814	205.573	195.896	183.792	183.002	170.527	206.514	215.847	215.7	222.209
AT1G07790	853	35.1888	43.0218	35.7048	15.7396	10.7823	14.6694	18.9333	18.3923	25.3518	41.4973	21.0841	37.0733	8.31349	10.87	18.7515	14.0336	10.7802	12.5196	12.3024	12.8631	9.03015	20.9867	11.2125	10.9658	132.267	100.236	108.884	183.884	122.075	104.01	148.292	114.535	126.727	105.922	98.7531	151.455	63.6171	65.8561	70.6438	62.4533	71.3811	61.7603	56.7591	64.5893	59.9321	88.5386	80.4515	91.6029	76.7389	65.6854	91.5117	48.8041	50.4851	41.3903	38.4166	33.2753	34.9116	85.3974	91.8246	89.3908	21.9131	48.8089	53.4423	48.1613	55.0495	59.9143	33.883	40.9116	42.3269	71.2608	67.8748	77.7099
AT1G07810	3658	8.95367	10.4476	9.82089	16.2578	14.3161	15.0394	11.2884	6.91426	13.0519	9.41911	10.3932	13.4334	7.32361	5.79369	8.13035	11.4041	14.0561	12.4886	9.69766	9.4876	8.04928	16.0633	14.7589	14.3067	12.6074	10.3347	9.77044	6.83166	5.4196	6.01821	8.25035	5.85162	6.27794	10.5982	12.7605	13.0521	7.38725	6.39868	6.68447	14.7139	17.9586	12.5397	9.3788	9.04351	8.65976	18.3271	16.2379	18.6044	14.5829	25.4123	21.3828	8.71255	10.2946	10.4926	10.398	8.84989	11.1811	22.7339	23.0739	23.1784	11.0921	10.8512	11.9271	28.8724	30.5004	23.8756	18.8896	21.9504	18.5016	25.1641	25.2005	30.7676
AT1G07820	978	221.222	184.43	192.009	134.958	71.971	115.812	82.9422	112.74	124.198	207.252	159.103	178.229	71.1665	98.8697	92.7628	85.6797	54.9577	39.3301	51.6672	63.534	78.3788	134.053	112.077	157.628	135.852	112.713	122.696	46.2117	45.0575	51.1972	62.8194	39.5568	74.3015	82.2533	71.9868	94.7652	21.9241	38.2926	52.2919	48.9998	58.1009	42.7668	15.0809	13.555	11.7612	76.9697	73.5594	85.4177	69.9007	64.0792	73.3197	34.3026	33.5486	32.8183	32.9936	30.2773	37.5249	66.0437	62.0303	73.1602	28.9016	51.7387	58.2647	35.0599	42.8921	34.7687	23.3439	28.5256	24.9009	63.9365	56.3745	69.4839
AT1G07830	1113	19.3621	23.6195	13.4552	11.638	6.07117	9.11038	12.037	10.9341	11.9858	23.7014	10.0226	21.097	11.563	9.84538	8.98196	19.6638	10.6474	8.35117	12.913	10.1797	7.70205	24.0317	24.536	21.7018	23.4308	18.9829	21.8303	11.1071	11.9923	10.1872	18.4691	8.20448	15.0327	24.7694	17.7059	27.7569	8.57683	9.61371	8.2664	20.3617	15.7727	18.7419	9.50662	5.0266	8.03806	33.0029	31.4118	35.2639	13.812	15.9359	19.5491	13.5638	14.2372	7.93034	10.9658	8.82234	9.54784	20.634	17.0011	18.0105	13.1076	21.3418	20.2722	15.549	20.4761	20.5495	17.8938	16.4409	16.6649	29.2963	30.6924	32.5687
AT1G07840	1383	24.9189	36.9179	22.9952	13.6046	9.50038	11.9336	24.6821	25.2852	20.6116	39.7056	25.5968	40.1864	22.4093	23.944	25.2995	24.9176	26.8769	22.0213	19.1345	16.5572	14.4629	66.5479	63.2414	61.2133	19.2535	14.4594	16.2649	11.5818	8.51566	7.06137	15.8655	11.5015	11.5049	18.065	13.4669	20.3073	9.23859	15.4737	18.3395	20.9383	21.1779	19.0846	9.62129	9.67347	8.97712	37.4577	36.3814	35.6695	13.2157	11.1148	14.6416	9.8132	8.76176	8.2194	9.4294	9.31872	9.64947	15.8921	14.9258	15.6733	13.0539	13.1184	12.0694	17.4252	17.2029	18.2939	18.4396	15.6894	12.5924	33.7644	28.4236	34.4556
AT1G07870	1816	10.972	15.6057	13.389	7.28896	6.71835	7.12803	7.78156	9.08316	7.80984	9.26419	12.4107	15.0155	9.97934	5.63624	7.8445	16.1798	17.6157	16.3895	14.0068	11.0332	13.0668	8.69803	11.9193	10.2364	5.51743	6.7705	7.50976	2.8547	2.64813	3.37245	4.83302	4.97434	4.96798	6.52301	5.70246	10.8257	4.69052	4.41908	4.42735	10.6161	12.109	12.4829	3.88431	3.41559	4.67506	7.07491	7.58165	4.75876	7.64598	10.2677	7.65234	8.39706	7.03193	7.80608	7.31919	6.84334	6.73629	8.3485	8.20946	8.82014	9.99161	6.49672	6.90955	12.2016	13.9975	15.158	6.88772	9.47071	7.48481	5.68953	6.91578	5.76875
AT1G07890	1270	468.586	856.881	498.041	364.495	412.941	333.38	546.814	591.223	430.777	1160.13	907.842	870.694	850.183	1043.17	713.953	508.323	553.905	408.45	454.282	496.586	353.245	583.982	704.935	597.234	659.691	758.979	710.399	693.207	630.588	617.845	573.176	911.303	480.347	1481.44	1213.37	977.445	704.358	941.521	1038.38	863.104	889.898	757.897	809.029	907.088	710.045	870.608	1049.27	1079.67	513.746	911.076	612.39	666.876	709.509	685.836	617.289	536.629	612.093	1029.19	1054.6	1042.5	1134.29	1283.89	1264.11	825.377	832.165	710.882	785.33	856.949	681.182	778.374	937.182	925.989
AT1G07910	3820	4.92499	3.69947	5.68229	3.46512	3.3904	2.79561	4.7082	4.54836	6.50649	5.24972	5.54239	5.89898	3.09398	2.52181	3.86007	18.8971	18.4609	25.5228	11.078	11.7078	12.8791	21.8051	19.7993	15.4357	3.80866	3.38513	3.22128	4.61067	3.4941	3.50979	5.74396	3.31581	5.45348	3.46747	2.9739	5.14646	13.4559	7.70292	4.25286	11.0412	10.5939	12.6487	13.01	10.1882	14.0519	8.42996	6.54806	8.01224	5.41517	6.42891	5.30089	3.31328	4.41657	4.79623	4.83627	3.49426	4.46393	6.0589	5.55387	5.59907	3.96226	3.82973	4.30935	17.9521	17.57	25.6713	18.5972	14.2922	18.4953	15.7719	13.3481	15.7265
AT1G07920	1858	286.924	278.397	220.612	116.939	85.1622	84.8801	161.102	166.469	125.912	279.974	171.599	269.164	111.037	155.608	227.997	131.263	101.005	98.2428	85.6404	91.0844	125.708	209.361	162.286	256.56	112.951	92.4922	97.7824	112.358	86.9447	76.7038	133.799	119.698	111.063	160.258	129.731	190.458	102.835	151.891	165.418	147.638	134.862	147.154	106.906	95.5039	107.012	207.494	188.942	241.474	134.097	127.232	154.417	148.551	161.941	130.783	150.499	143.104	141.59	158.995	164.119	171.021	131.175	196.027	182.341	177.669	175.428	226.587	196.667	182.926	203.313	247.064	230.97	279.722
AT1G07930	1894	104.84	158.215	120.292	63.2485	52.9208	54.8467	110.948	104.703	97.1985	130.255	106.435	181.664	77.8643	119.336	136.574	88.8675	84.93	81.0264	60.2843	58.1204	59.7573	165.462	143.852	138.22	200.231	148.525	155.1	161.772	104.309	91.3262	195.237	160.089	154.767	232.037	204.26	296.568	119.994	208.676	221.441	227.302	202.302	204.37	153.799	131.896	125.125	312.522	270.263	354.566	187.28	166.883	214.959	190.492	217.969	171.511	191.113	200.248	200.16	249.803	239.714	243.579	194.25	258.884	266.763	265.921	253.347	272.614	290.13	269.147	273.831	373.435	334.4	394.574
AT1G07940	1905	48.4814	74.8218	44.5177	46.8026	58.1329	45.5832	96.2415	59.0723	64.7934	54.1187	47.0248	83.7966	38.8108	53.4764	79.6342	34.9101	33.3135	39.9678	46.4042	44.5125	44.1516	60.5291	55.6232	64.2669	85.8117	67.2126	82.7389	152.36	115.299	119.255	112.837	103.91	99.1952	116.282	101.865	147.428	124.119	163.59	154.419	109.545	96.2747	103.355	132.713	120.026	125.888	157.585	135.505	196.39	106.468	95.0156	112.09	112.787	125.261	99.8972	106.019	96.7269	105.989	125.876	119.436	138.758	101.375	153.866	148.353	134.91	139.812	162.188	144.323	148.861	159.648	191.802	181.628	234.667
AT1G07950	873	12.6363	13.6639	19.8527	8.88082	5.80516	9.26725	11.352	14.5279	10.6161	9.55852	9.12707	21.3656	9.02559	9.37953	12.0238	16.7593	20.6957	23.6726	10.714	21.4483	16.0811	13.7511	16.1452	11.664	22.7973	20.1545	21.0085	10.5062	10.5675	12.2294	14.7276	7.31076	11.4617	16.0362	18.6785	16.0853	23.804	16.8529	13.957	35.9645	33.2324	37.3044	17.6293	15.8819	22.5871	18.5851	23.4504	26.3976	21.6666	18.3373	19.3748	13.7993	14.6277	13.6339	13.0229	14.5869	10.7572	18.4968	15.8949	16.8094	10.7577	16.9981	14.2413	31.866	31.2689	39.5301	26.5689	29.7803	29.3555	22.902	26.3265	27.2922
AT1G07960	849	105.762	74.7256	82.4484	70.7163	53.7234	58.3189	51.8795	59.4952	64.8359	109.384	83.125	65.7973	50.2706	53.4712	48.5716	64.0898	48.5871	41.9285	36.1406	51.4139	50.4852	79.7533	61.663	104.178	47.8535	45.1106	47.359	14.5609	15.6058	17.9366	19.4967	14.6879	17.9684	34.8816	34.4988	43.004	12.4547	14.1785	17.9638	34.7568	39.2868	33.4701	12.8404	10.3142	11.1827	41.3251	39.1417	46.2293	34.1278	44.2465	39.7515	21.1942	23.3852	23.7855	26.6835	19.3364	21.2494	44.0622	38.4968	37.5064	23.5199	36.2541	31.3216	36.3864	31.8579	25.3898	29.4655	34.8621	22.5139	36.8256	43.6386	46.7364
AT1G07970	2680	5.00969	5.98189	4.48919	9.8429	7.14382	6.6413	10.3403	4.40414	8.38344	4.51982	5.60643	7.66635	2.15604	3.45973	2.51788	3.29361	4.03526	3.06237	2.76649	2.93708	2.82779	8.56578	7.56014	7.9966	5.42876	5.6688	5.20569	5.08395	3.36909	3.4587	4.51019	3.8836	3.42757	5.2639	4.98867	3.14384	2.71256	3.49349	2.78353	4.84468	5.75743	4.68598	3.46953	2.85902	2.75912	9.15785	8.20373	9.27071	5.41891	5.63391	6.22238	4.49506	4.03453	3.54296	3.46234	4.57988	4.38017	7.19683	7.44563	6.90712	5.00128	3.95224	4.46723	6.69888	6.77492	5.39994	6.7969	4.99966	5.44161	11.7662	10.6377	11.6231
AT1G07980	1197	13.2882	17.0745	13.8465	31.5951	35.1252	29.5586	24.5311	14.3928	31.0877	14.0549	11.126	14.396	17.6632	16.5988	16.7033	12.728	13.4167	10.1607	14.8655	18.9307	11.7283	14.6036	15.4548	13.8483	19.3786	18.3002	20.1019	20.3221	21.7276	17.7001	21.2894	27.808	15.8963	18.5329	11.4275	11.7314	21.7777	19.5542	25.2055	19.5244	20.5321	17.9602	23.8398	24.5885	19.6764	27.1091	29.7495	22.2606	11.955	15.0455	14.0642	14.7777	12.4594	13.7421	12.012	11.2794	10.1166	15.4387	14.8499	12.3396	14.8538	13.098	14.9065	11.8906	15.2732	13.3583	13.8989	16.6238	10.4091	19.9539	17.2071	18.046
AT1G07985	942	79.7965	160.829	80.114	104.485	147.052	75.9218	186.641	229.273	72.1492	216.173	137.511	275.902	187.922	240.194	230.025	115.653	78.1626	74.4235	104.741	117.364	97.0687	94.1253	78.0191	61.2124	34.6781	28.1299	30.2029	52.6344	41.6743	44.1044	138.123	124.665	58.8571	45.2705	23.7914	41.7398	30.4013	51.1149	52.9705	36.421	35.8985	23.9518	57.0127	45.5759	26.941	34.6223	21.044	17.2013	12.1831	104.379	28.9145	82.8823	57.1935	106.051	71.0826	55.7025	84.8702	32.1887	34.4527	31.1562	46.5578	68.467	75.0338	37.9451	31.5042	24.3872	33.6468	26.4313	24.1992	25.9252	20.2651	20.1754
AT1G07990	3167	35.1838	34.6665	35.9697	16.181	11.735	15.7702	24.6282	34.2597	29.8403	32.3407	43.6693	50.375	29.8554	23.802	28.5671	31.0785	48.2358	38.8719	24.9955	21.1262	23.6549	50.3079	59.1678	51.4063	12.3517	12.3609	12.9928	9.21294	8.92491	8.5976	10.8665	10.8203	12.3271	9.58898	11.4201	25.7172	7.5819	13.0921	15.1799	14.262	18.2047	14.9879	9.92168	6.60529	6.80275	17.1376	17.6856	19.1012	20.2886	34.3207	25.2997	15.2153	18.3657	19.3824	18.5298	17.3434	19.3134	25.0404	24.4786	23.7434	19.5776	17.9146	18.9741	26.4543	30.8402	23.6148	17.4852	17.9653	14.4404	25.9725	27.1247	27.9267
AT1G08000	1990	8.42266	11.0722	7.86369	4.98873	4.43312	4.60755	9.22229	6.96272	9.38502	11.9035	9.09477	10.4673	5.74123	6.83773	8.03772	8.44589	7.35436	3.57762	4.92942	5.09417	4.86961	10.16	9.54911	8.86533	7.24212	6.21401	6.97129	3.60705	2.51522	2.32897	4.5265	4.04598	2.63773	8.49607	8.54363	7.05652	2.80439	5.37691	5.41475	5.93135	6.68584	6.73862	1.4501	2.99471	2.75244	10.1811	10.0702	8.50439	5.94506	5.07349	5.50678	3.90805	4.59032	4.0994	3.94872	3.62363	3.97401	6.98741	7.89505	7.08498	4.71935	5.08547	4.74351	5.44547	6.41827	6.40775	5.85831	4.5223	5.54967	10.047	7.76263	9.36402
AT1G08010	1507	16.74	24.5027	19.3166	6.65038	4.60843	8.08852	15.5879	11.4807	13.4179	27.954	22.7353	19.9163	11.677	17.0996	15.9208	15.6461	12.9773	12.7293	9.00708	8.54708	9.48062	20.404	15.6994	14.2995	21.8589	15.239	17.371	8.77651	6.90322	5.65657	8.27621	8.14442	5.87778	22.6526	31.0252	35.409	7.16279	15.5318	16.7755	20.8863	21.2747	21.3985	6.91477	8.31258	7.39038	23.1174	27.1695	23.8938	18.4275	21.1248	21.499	8.70218	10.2056	9.40667	9.43013	8.95919	11.3973	20.6564	22.3728	22.212	11.8588	12.9089	12.9096	21.3577	19.6927	18.7361	9.10583	9.02393	7.51627	19.5889	19.0844	20.7317
AT1G08030	2013	11.4276	9.17177	15.4223	13.621	15.9447	14.5221	9.02575	8.59485	14.0911	8.69187	10.6872	8.18407	7.76322	5.68285	3.97294	12.7343	14.5407	7.90855	11.8994	12.3233	8.27015	19.9309	20.6305	18.8809	14.9324	13.5497	13.1992	5.15066	5.16799	5.05697	6.46358	3.65831	6.51897	13.0532	9.71292	8.37107	3.90318	3.98661	3.0882	13.799	12.8976	11.0498	4.5395	3.68551	4.76174	18.4112	18.9434	15.7412	12.1766	15.1821	14.2014	5.3027	5.46397	6.70997	6.4368	5.25902	7.55028	14.6619	14.1285	13.341	6.02429	5.3139	4.97525	18.3995	17.1064	13.574	8.86804	10.5308	8.51073	20.7976	22.2731	23.6261
AT1G08040	1653	45.5774	27.1187	34.6101	122.804	122.522	111.329	39.8578	24.2597	47.5721	30.7774	37.9425	26.5199	32.0163	30.6687	32.809	21.4328	20.4105	12.6219	31.9491	28.4991	31.4164	36.8214	29.6914	32.5196	16.1086	19.493	19.2507	9.85088	11.3995	14.7199	12.4822	10.3951	9.22875	12.0523	11.0802	13.5922	10.7059	16.5873	15.3439	14.7096	12.7441	10.044	14.2568	13.0966	10.8244	14.3992	14.3909	16.7732	14.7856	21.2949	18.0148	6.73431	7.21784	10.4366	9.00179	7.23971	8.97037	15.5214	15.8873	16.7107	13.4039	11.0391	11.9783	13.1113	13.484	9.42835	11.534	10.3441	9.07943	15.5858	15.5754	15.3673
AT1G08050	2490	3.40002	4.05829	3.91945	3.87306	3.09065	3.2058	4.49596	3.82749	4.73715	6.27007	6.85708	3.49826	4.58837	3.96553	3.71371	35.0608	46.6305	35.224	39.7622	43.0115	41.9114	14.2943	14.7073	13.7899	1.76393	2.15676	2.20339	2.82936	3.03494	2.69225	3.33929	1.93224	2.37157	2.29218	2.79329	2.25582	21.8818	6.98297	4.16101	24.2704	26.902	24.4484	24.7235	29.7461	21.2642	7.60748	10.5378	10.5566	2.56057	5.15059	3.69939	4.71557	4.19265	5.69311	4.2637	4.06671	3.97002	4.75568	4.65167	5.93193	2.96609	3.49571	3.9297	32.6725	43.701	38.1234	31.9445	36.1822	34.2312	9.75395	12.3573	14.8557
AT1G08060	6592	1.90698	2.93909	2.24627	1.06137	1.28133	1.50548	3.4522	2.64685	3.42962	1.87838	2.59013	3.23168	2.05191	1.91804	2.19896	2.36623	3.45792	4.48506	3.23575	2.60527	2.61969	3.89779	5.15449	3.21512	1.83229	1.58647	1.79536	2.20805	1.57815	1.946	2.2424	1.87679	1.76675	2.41778	3.11844	2.55628	1.84914	2.33333	2.42677	2.90071	3.39191	3.60032	1.14303	1.73429	1.77261	2.86108	3.28058	2.62194	4.79303	7.43718	6.0593	3.90942	4.66624	4.74725	4.34969	4.23597	4.76122	7.15824	6.54121	6.40192	4.772	3.99313	3.9292	7.26254	9.25087	8.30554	3.8502	4.8692	4.05948	8.36616	8.05898	9.85871
AT1G08110	1036	85.6808	89.326	110.201	42.8935	36.9603	41.1284	53.3211	79.0431	68.0426	89.7701	73.6144	105.557	57.0416	68.8095	72.854	65.36	56.569	70.6296	32.7	38.5649	33.4578	102.661	85.031	92.5735	105.591	108.585	105.916	62.8065	61.1025	66.465	77.6581	79.3285	93.5752	101.972	91.678	108.436	72.155	78.7528	91.5281	118.869	103.81	112.797	63.2908	48.954	62.387	156.451	146.258	166.832	91.6301	89.3768	95.276	79.7779	81.3352	87.1339	83.3532	83.0811	77.6467	86.3323	78.5933	85.3583	87.0432	87.511	82.3375	83.055	79.7729	81.567	79.5911	72.0028	75.8505	120.455	113.225	124.208
AT1G08125	1214	23.6683	28.8518	26.6121	19.7819	17.9351	16.0829	24.1876	24.276	27.645	25.6098	30.1915	28.1548	22.7164	17.3582	27.7921	24.5019	29.3382	25.0054	18.3217	22.3005	13.7132	49.9631	50.4835	44.3766	17.1852	17.1126	19.0457	22.6107	17.1386	19.5656	19.5327	18.0364	17.16	15.5235	8.72117	20.8208	16.7548	14.3226	18.9808	18.0195	15.6021	18.0593	20.0725	18.5338	14.3627	32.6316	30.5204	28.4742	16.1058	13.8609	15.3063	13.9427	11.8242	11.677	10.8798	10.9951	12.2142	13.449	15.0198	13.8259	13.5943	13.2169	14.1289	14.3886	17.0191	14.6717	14.9047	14.6613	10.7299	24.2062	27.2078	31.8447
AT1G08130	2754	15.3084	14.6219	15.9773	11.9129	8.86022	9.9097	16.06	14.0819	12.3902	9.8719	15.7061	21.6935	11.778	13.948	17.6053	10.6691	19.8928	20.1066	10.7686	10.8264	9.47344	36.019	28.9254	32.2447	14.4033	10.2376	11.953	28.5739	20.0634	20.3749	17.8635	12.7282	14.7118	9.9321	15.097	20.3958	16.4246	18.2122	17.366	12.372	14.0236	12.1344	20.7235	20.0495	24.2311	27.5727	21.725	25.2343	16.4116	17.4384	18.9729	13.7873	17.2953	14.131	15.1164	13.3705	12.4285	19.3165	18.2388	18.9108	15.3622	14.1847	14.1702	18.8519	18.9147	18.3368	17.7262	16.8108	15.5263	35.9091	30.782	35.4473
AT1G08180	958	6.15928	17.3688	11.8559	8.38894	8.0331	9.9088	4.4061	10.2544	7.03579	14.1896	10.6936	11.168	8.91018	5.53062	4.69584	6.68951	7.43561	2.4772	7.02485	7.09605	3.2421	13.5203	16.4204	14.0897	8.73965	11.8016	11.2903	5.06453	4.91739	5.87452	8.67937	5.12469	5.4792	13.0396	10.1643	11.7265	2.91271	4.18843	3.37433	6.89969	6.46184	3.11061	3.51424	2.41212	2.287	11.7779	15.7263	16.914	6.1377	11.2984	9.20088	7.32209	9.63251	8.51545	8.28972	8.32793	6.96514	10.4879	9.69631	9.01056	5.90099	6.89656	7.32999	6.24669	6.66616	4.64809	5.57752	5.84511	3.25149	16.3878	21.4998	14.5159
AT1G08190	3481	58.6646	72.6172	50.1511	49.7865	42.5979	44.3445	77.0262	94.2663	79.792	82.5095	59.7423	67.3458	69.8676	54.1027	57.796	41.6485	53.5583	42.325	44.8918	44.3683	40.2942	59.9879	58.9281	55.0346	51.7714	57.1834	53.0249	45.9954	40.2327	35.8531	46.2024	49.4754	39.9128	52.6535	38.585	66.965	32.8656	44.955	57.2663	46.7705	46.2637	50.3245	44.3506	35.358	32.7551	57.1144	61.0685	51.3069	52.506	63.9391	55.525	45.2083	52.0014	53.7473	53.0966	45.9264	57.5059	59.454	60.3214	59.8178	54.3516	46.5007	47.9185	43.7684	51.692	52.6214	42.2817	39.5261	39.3728	59.2091	63.3906	61.2019
AT1G08200	1846	110.022	106.353	124.741	62.7932	62.1262	74.2708	85.6974	136.615	107.941	97.2607	126.407	126.532	70.2852	74.8853	95.5827	88.0997	123.235	130.324	77.2376	84.5698	64.4069	76.0403	65.7862	62.1518	237.557	247.165	238.275	132.927	114.093	108.675	145.637	149.89	141.375	245.013	275.968	234.295	156.965	199.974	197.34	259.385	254.861	294.03	143.468	135.128	162.254	156.732	140.773	161.509	231.37	306.672	282.88	181.403	212.276	208.716	215.056	198.889	210.786	258.437	253.464	242.691	198.511	221.474	220.63	266.177	268.007	289.242	218.996	209.411	231.786	158.244	158.791	172.259
AT1G08210	1713	4.99216	4.96765	7.4654	4.52595	4.93083	4.15614	6.85669	8.34541	5.65625	4.39991	6.11333	6.41157	3.29648	3.09301	5.69001	6.42344	7.14486	5.31062	5.65994	5.63943	4.64168	8.72924	7.71385	7.11937	10.0958	8.45637	9.92876	8.76865	5.38555	6.32912	9.12365	6.53448	8.13944	11.9445	11.0982	8.19759	6.43002	5.07519	3.48388	12.6785	12.4595	14.1033	6.92551	5.11195	5.70226	17.693	16.4538	18.7082	9.51181	10.9913	10.4303	9.34706	8.65187	9.68072	8.9305	9.4044	9.59392	11.3119	10.1759	12.43	8.35681	9.9484	9.60988	14.446	14.3275	13.7653	10.5629	15.2354	10.3318	17.7816	18.6223	19.6999
AT1G08320	1934	4.68701	4.47856	3.52367	4.15543	3.10569	4.74096	4.36509	7.16433	4.9373	4.03631	5.76789	4.94457	7.26551	4.98104	2.84297	1.00034	1.67418	2.30076	1.71038	2.22	1.73444	4.24701	3.77407	4.77529	9.01315	10.7053	10.4152	15.7395	12.9403	14.1217	17.8341	20.2065	17.8961	9.24321	13.5861	4.35651	4.59417	11.0652	10.8859	2.8888	4.10855	2.75148	3.48153	6.09996	4.67304	7.87821	8.64725	5.02696	11.3187	19.988	12.3179	12.6944	13.6395	17.2873	15.1284	19.5947	14.759	14.1012	11.0292	12.0014	15.6524	9.89609	10.6546	4.5996	5.05021	4.23854	4.14421	4.49814	3.51407	9.15839	9.80567	7.62184
AT1G08340	1615	69.3657	58.6187	58.9713	43.8493	44.281	39.7419	80.0004	80.3926	59.9948	80.7541	104.806	58.333	63.0998	55.6973	42.7113	52.1099	51.5653	32.7564	53.2536	53.6131	52.6951	41.0132	57.6631	34.3111	10.2835	12.3385	11.1622	5.26768	5.53004	5.38079	4.81481	4.43827	4.8753	5.93456	6.07721	3.47801	2.68261	3.7268	4.25985	6.33412	9.03922	8.03972	3.17654	2.937	2.65672	8.26142	9.46258	6.68879	10.1767	24.7246	12.2925	10.0087	11.2547	13.6633	14.338	11.0201	14.6903	15.1645	14.4149	13.5406	8.69454	9.74038	9.62278	8.11197	9.76942	7.01832	7.51938	10.1541	6.2246	8.14245	10.9649	5.79786
AT1G08350	2213	15.8434	7.69054	17.4501	21.832	14.4189	12.6247	13.6834	10.5014	13.9598	9.42679	14.7621	16.5147	6.88359	8.54289	8.69592	10.0536	12.4072	10.3662	7.88607	8.2455	11.5648	19.1289	20.4151	16.586	6.82246	5.6517	7.08339	2.94325	1.64089	1.98209	2.53964	1.55292	2.74254	6.18007	6.11124	5.07636	2.72089	2.11535	2.7342	4.8003	5.13535	5.19393	1.37642	1.97849	2.18633	7.406	6.67758	8.7864	7.29871	8.09695	9.1502	2.48064	2.3166	3.14243	2.56868	1.80257	2.79184	7.98588	6.84037	7.06449	3.33735	4.00435	4.31754	5.26217	6.11101	7.68273	4.17048	3.07254	3.64686	8.97391	7.09391	9.25827
AT1G08360	1110	156.548	203.088	166.523	106.473	78.4621	78.8137	136.568	169.54	126.886	151.081	152.59	184.244	119.018	154.589	198.813	109.805	94.2191	113.224	99.2669	96.2703	102.076	158.715	139.337	168.537	489.421	384.504	439.41	359.261	315.295	301.223	329.597	247.861	253.144	461.316	421.286	559.169	288.233	432.581	477.312	391.462	352.515	370.962	277.448	201.498	249.607	521.757	479.399	534.929	294.985	279.837	357.772	286.435	311.041	233.493	235.95	245.62	213.848	385.589	364.289	372.417	312.558	458.411	435.992	356.262	308.084	394.231	327.117	280.611	329.351	473.271	440.132	470.391
AT1G08370	1718	46.2422	55.635	35.5044	34.011	36.7097	35.5384	48.6049	51.2496	54.9266	48.2582	56.5825	68.9993	55.189	74.7172	67.2086	43.1441	58.1987	69.8156	82.6602	73.0297	58.6476	63.1334	61.3114	55.0662	17.9758	18.6733	18.8417	39.0733	28.7345	25.869	23.034	31.7772	19.7642	33.4726	32.2979	17.9822	28.4235	24.1343	36.2331	27.2527	29.9556	34.0097	37.0463	42.9712	38.2587	29.3866	29.1194	34.3731	20.2053	31.1838	27.3172	22.6339	28.9184	24.8319	22.7235	21.4332	22.5125	28.5629	26.634	28.7514	23.1399	23.2268	22.2461	34.9273	34.9127	32.9288	34.1412	30.9059	30.1636	29.9923	29.5335	33.8888
AT1G08380	819	2288.88	2322.21	2488.45	1496.15	1219.94	1563.27	1827.39	2482.64	2458.34	1966.59	1607.35	934.904	2091.7	1555.12	1258.77	1305.57	851.809	537.63	968.643	949.302	799.276	541.435	445.762	396.411	5727.36	7478.46	6846.33	10219.4	12933.1	12915.5	6611.02	9119.6	8110.35	5320.55	6049.15	3857.82	6763.44	6640.17	6493.35	4041.98	4743.6	3563.56	5427.06	5939.72	5402.24	2371.82	2629.04	2065.07	5484.01	4220.12	3977.74	5824.62	4870.33	5692.94	5597.11	5590.78	6204.29	3445.1	3615.01	3651.35	4093.29	3776.52	3964.3	2665.63	3085.53	2596.4	3285.64	3679.36	3274.5	1935.43	2083.51	1590.53
AT1G08410	2267	10.5999	19.8744	13.0634	7.29861	2.89789	4.90106	11.3336	11.2214	9.47713	12.052	7.78265	14.576	9.55809	9.2955	14.2215	20.5349	21.024	25.6908	15.5474	17.7817	15.5639	29.9608	23.9812	28.6214	11.3219	7.9795	9.88798	8.2676	5.45479	5.58559	12.8032	8.14273	7.5975	11.5907	9.95415	13.6275	12.8269	11.2098	12.9797	24.124	21.8862	28.1209	13.507	13.5195	14.376	24.8131	26.0105	29.2257	10.1873	7.70347	9.59778	8.7445	8.18223	6.72507	7.55934	6.90316	6.54081	11.7133	9.4597	11.3386	9.65291	8.99757	8.93718	22.973	25.3532	31.4274	23.2484	21.7453	22.6715	30.3054	27.5889	33.4928
AT1G08420	4103	21.405	19.9622	19.0494	12.121	10.6591	11.5679	24.2879	22.0309	23.0672	24.1429	23.1928	23.3068	14.6269	14.2927	13.5834	20.1281	30.1928	17.4241	20.4054	18.109	17.653	30.7982	31.5612	30.589	16.3583	17.0671	15.2629	10.4158	7.70218	8.67354	12.6283	11.3433	12.8332	17.7688	15.9158	19.1659	10.7202	10.9204	9.11095	21.921	24.9959	20.2064	12.8159	12.4794	11.4585	22.9835	27.2494	20.7991	19.0962	28.5086	24.7344	14.9406	17.1975	17.6987	19.9871	16.8645	19.0334	25.625	23.618	26.228	13.4225	12.7287	11.8119	32.3635	35.8598	26.6139	24.6546	26.9053	21.9128	30.7417	33.0276	31.6786
AT1G08430	1961	5.58185	3.95196	7.50805	6.99108	7.75305	11.6067	1.59097	1.98138	3.00752	4.39254	5.3402	5.79385	2.27688	2.88607	4.07829	7.58423	8.22264	5.44579	9.94647	9.12265	13.6845	3.70524	4.68473	3.26045	2.37975	2.37823	2.71784	1.89798	3.20303	3.54512	2.00227	1.70241	3.51321	2.19661	3.46799	5.7287	5.16749	4.09232	3.46597	6.82161	7.06741	4.4503	6.54018	6.94628	5.77251	2.14193	2.86724	2.20344	2.8178	10.2043	5.7502	2.87718	3.08962	3.68264	2.00356	2.19068	2.14241	6.31305	4.09362	4.35298	2.41782	2.19262	2.40683	9.73236	10.0252	8.67001	5.1399	7.44467	6.42596	3.83188	4.355	4.25485
AT1G08450	1615	138.678	94.8907	120.964	372.339	297.531	291.619	157.046	88.5182	202.417	111.089	137.791	121.473	68.7918	85.671	88.8271	54.356	72.1353	66.0638	77.7616	76.2104	70.0037	115.867	136.599	128.96	34.76	29.5775	31.0599	34.3634	31.6002	32.9509	26.4576	18.8475	28.5408	24.8051	20.4328	34.7801	21.1881	25.2594	30.5888	18.6613	19.7375	16.0794	25.1145	19.4294	18.0318	42.582	39.1447	40.1327	33.6446	35.6507	34.4681	22.3779	21.6436	22.4409	22.3093	17.2901	22.0354	33.3286	36.1437	33.5545	31.56	26.786	24.3064	21.5318	21.7874	18.6111	19.6256	20.2463	16.3067	41.0446	41.0599	38.1741
AT1G08460	1715	18.3996	12.892	13.2945	32.6371	23.5309	21.3226	39.9151	40.567	27.2657	16.088	15	8.55719	82.1626	73.0223	64.1202	24.8177	17.3316	23.2357	18.7558	17.8026	30.2082	21.0608	21.3534	20.5738	13.0453	16.9754	16.9552	16.1605	15.9661	16.7454	18.5403	15.5156	16.6425	12.4957	12.6624	11.4632	11.689	24.1765	27.5486	14.5908	12.3372	19.672	10.0957	7.44624	10.5928	15.0312	19.9653	19.9461	15.449	16.8655	13.7983	17.1607	20.762	26.1231	22.617	22.5442	21.0388	14.6987	16.316	13.9255	39.9277	36.6591	34.9043	16.3153	15.698	24.6071	16.5694	15.6841	18.6582	20.1081	19.6258	21.9473
AT1G08465	1217	7.72944	9.86409	7.12055	6.44824	7.09467	7.88866	9.1988	11.0238	6.92305	6.08255	6.45366	7.31309	11.1144	7.91564	8.00903	9.14073	4.15043	6.25626	3.84276	7.15384	8.88139	7.09526	9.51341	4.96182	19.3985	17.3607	17.7751	21.0804	21.7737	19.1773	14.3604	20.9771	12.6698	16.9011	21.2094	11.5386	11.5245	13.1882	17.64	17.3285	15.9432	16.7905	13.8317	11.4926	13.5771	20.3699	20.9681	20.7112	17.1721	17.1899	16.1168	15.036	14.3992	16.9228	14.6996	13.1112	12.3871	13.1947	13.0982	13.3978	13.7107	11.3747	13.1481	15.0176	13.273	12.224	11.9742	8.70934	11.6342	15.9874	14.5507	16.5306
AT1G08470	1571	23.3522	20.6027	19.7078	71.0767	76.5855	58.6389	43.1064	21.3727	38.3458	23.217	26.6636	20.3706	19.7276	17.6294	21.9538	10.3906	10.3876	10.826	14.7391	14.348	15.8163	21.5166	16.8222	26.7555	13.3673	14.7532	16.2144	9.85738	9.43322	10.0094	10.2424	8.43764	10.6502	13.2298	12.0029	16.0894	6.3101	9.79079	9.86629	8.56516	9.93933	8.06165	7.85764	5.72885	5.92713	15.5701	15.555	17.8779	19.3001	17.2535	17.9442	11.1626	9.84922	13.1947	10.8019	11.7194	11.169	13.9332	19.2715	16.3008	14.6259	11.9824	12.0906	9.67755	9.5648	9.14745	11.2085	9.1655	8.83233	16.3139	18.6267	16.4645
AT1G08480	900	24.6095	37.3983	32.064	23.427	21.0641	25.05	17.3328	36.3298	27.7725	24.5253	22.0067	19.9882	20.4279	21.2736	19.4384	18.5405	16.4772	11.646	15.0819	19.8772	16.4269	19.3058	15.6608	16.0501	168.977	158.519	165.029	239.046	228.564	244.607	159.282	152.193	173.329	169.909	150.355	143.545	159.182	182.793	191.378	128.876	144.957	134.572	146.422	141.081	143.121	157.581	186.941	182.04	100.517	117.234	112.144	104.202	99.6328	106.988	103.194	105.012	100.226	100.275	98.3698	99.3226	106.174	123.865	119.082	95.7852	94.6101	102.214	95.3962	95.9934	107.764	107.646	127.126	131.749
AT1G08490	1824	25.8329	29.0751	39.7141	13.3218	10.5993	12.1828	18.2115	31.4306	17.0139	29.5892	26.0231	34.8825	18.7912	14.5239	16.5793	28.8369	29.8935	33.2315	16.2592	17.1964	17.8455	52.7675	42.8456	47.5169	31.6801	33.6653	34.9348	25.7982	16.411	20.0098	25.6631	23.04	22.8424	47.8815	42.4114	61.5898	23.9133	33.3643	32.0825	49.2671	41.7397	50.7047	27.6862	18.7367	24.4239	69.7615	67.659	73.2399	38.7225	26.7785	30.2574	26.7527	30.6106	28.2279	28.5984	27.5057	30.4852	37.7232	38.7925	37.0188	39.1413	32.3411	33.134	51.8734	42.8382	46.6615	40.2796	32.2894	34.3878	65.8415	58.1132	65.821
AT1G08500	1286	6.51675	7.68056	3.79449	6.83747	7.29783	10.8206	7.84899	4.95962	6.76998	4.08166	6.01888	2.87136	4.49314	1.87273	1.16605	6.29967	2.81992	3.07563	3.45919	5.00795	6.47271	1.71958	2.44646	2.20969	19.9586	16.8688	18.8326	13.1273	11.0659	15.2523	8.92021	6.94807	9.18384	14.6544	20.0714	10.9195	13.3614	9.88049	7.47662	12.9721	14.8722	14.731	8.85105	8.60621	10.0092	8.90197	11.491	8.67999	15.5346	26.0282	17.1663	10.5534	9.49512	8.4234	11.8958	8.82856	8.83993	14.8585	14.0897	14.2452	7.51559	8.52182	9.48864	13.4573	10.5161	11.6469	10.3874	9.56388	12.4412	7.93002	10.059	6.56024
AT1G08510	2241	130.926	190.065	142.362	300.394	491.991	324.96	223.242	123.265	162.918	136.092	177.675	168.491	126.927	93.8723	105.278	146.168	180.893	149.624	148.218	138.688	153.841	142.097	148.982	107.096	51.9378	61.7073	55.7493	38.9408	35.6047	35.675	38.5461	44.1654	43.3324	60.4039	61.4524	70.1811	70.449	45.9563	39.7978	81.7793	86.705	71.1416	65.1709	59.2642	60.5337	62.0726	59.9585	51.899	101.19	139.175	105.631	83.9685	78.9034	87.3063	93.8908	98.8609	96.4935	108.044	109.358	108.838	64.5297	46.5861	46.2831	95.6286	106.948	88.4668	88.816	101.198	90.6641	72.6906	81.6534	70.7827
AT1G08520	2643	163.137	225.751	166.993	90.1482	84.5823	75.832	135.82	187.203	137.713	214.54	224.64	209.71	126.304	99.0943	122.645	97.2177	120.253	110.928	67.1958	68.4084	51.5188	160.008	156.653	151.24	110.251	112.958	112.333	95.7091	75.0461	69.4847	99.5646	97.1118	84.2201	112.375	94.1817	150.892	42.2026	85.5235	96.7176	61.9868	69.6718	65.153	53.3781	44.1759	48.6324	105.574	100.396	99.7269	108.26	93.3317	108.794	82.2745	98.0432	84.6529	101.118	97.8142	99.5828	159.97	154.816	156.624	112.845	91.9361	90.029	78.9417	90.444	92.7395	73.7909	72.0344	64.1778	128.701	118.653	121.472
AT1G08530	1255	15.3315	10.8973	16.4244	17.2522	14.9562	15.5575	13.3073	15.0711	14.4339	9.11567	10.6118	6.71444	6.48764	7.58001	11.9485	11.7544	13.1063	17.7277	8.08903	13.5894	9.50342	18.9631	13.0358	19.6237	23.2951	18.4679	20.3595	18.7474	19.7068	22.6193	15.2138	15.7259	14.2467	14.0725	14.5325	17.9028	20.1277	16.519	16.3793	17.6189	20.0986	22.9815	18.9058	19.9634	21.2402	26.1843	26.5366	27.8309	13.096	7.68244	9.99736	7.6549	9.58111	8.5249	9.19215	12.2252	9.35366	9.14964	8.31543	9.7823	7.48328	7.89669	8.80576	15.0784	12.2725	15.8052	12.676	12.1904	12.8613	16.7864	18.7135	19.0588
AT1G08540	2049	304.501	293.754	273.915	143.507	119.729	138.774	214.424	308.021	271.388	259.787	217.656	296.335	203.04	159.263	195.401	146.94	176.384	165.285	97.9763	94.4096	94.5271	261.95	258.263	318.052	108.92	109.218	105.957	79.8922	62.5069	56.3862	85.0301	88.653	74.2114	58.6535	56.4993	97.3173	38.8836	74.0883	87.0945	62.9822	62.363	72.1462	51.7957	42.44	46.1125	139.757	139.21	116.688	119.419	71.5583	90.3384	60.505	74.6967	68.2052	81.9634	76.0766	77.1312	97.7215	98.9527	93.1974	90.5122	68.5324	64.497	75.5412	72.4181	85.6436	70.1128	63.1484	61.7762	140.668	139.32	133.837
AT1G08550	2289	249.113	93.4379	162.863	112.64	64.8628	114.94	156.905	179.194	253.669	99.017	113.032	89.1798	67.9273	65.6531	67.4759	131.058	157.494	130.935	106.64	102.069	86.2986	335.096	341.417	321.689	34.3588	33.34	35.1656	32.4912	33.3146	31.6729	36.2916	27.239	44.7886	14.6314	12.9646	15.9504	17.2269	16.6531	17.0917	32.2114	33.1394	28.9665	24.233	19.8718	17.7075	72.1408	66.4797	51.5973	55.9868	21.6167	23.3129	18.0537	18.6097	23.0778	24.5783	21.784	25.102	19.7525	20.2406	20.6993	20.7136	14.6838	16.5459	32.6445	35.9957	30.418	30.9298	32.0205	26.7835	69.818	68.0899	62.9397
AT1G08560	1386	38.624	28.0123	37.696	11.8015	15.1677	14.1649	25.2908	33.4291	23.9103	34.1816	33.3434	42.627	19.8973	37.1849	64.5544	7.15376	7.38216	9.55996	8.64125	7.05599	12.8181	15.1194	18.5228	22.8946	30.0061	27.7347	25.7866	20.2842	17.6317	17.6152	16.5532	13.8853	18.8177	13.2086	8.64254	28.3686	5.6689	22.1953	26.0144	6.41551	5.59967	8.29304	4.97373	5.17727	5.53269	10.8743	11.8582	15.0683	17.8895	17.9814	22.8603	21.7844	19.7049	17.8506	17.9736	16.9366	17.0283	23.6248	25.5672	25.3967	15.394	28.6391	27.741	6.06812	10.4801	15.3336	8.14843	10.1003	10.4199	12.6826	15.1325	15.9865
AT1G08570	1714	29.5863	42.0674	30.5805	10.9221	18.7262	16.7407	17.9883	38.7514	20.3178	53.5534	30.0175	50.3788	53.0193	45.8763	45.3477	17.7071	18.2862	20.134	19.765	17.6738	25.7318	35.0809	35.1693	28.6681	31.9515	54.4602	46.3224	29.354	35.501	39.0148	36.0241	48.8081	44.3101	120.946	57.2168	62.2654	33.9735	75.303	90.7699	44.0274	43.2864	51.2888	30.3983	31.0086	35.5784	75.0074	78.3938	72.6882	55.095	88.8345	66.576	61.4766	65.1502	75.606	77.7426	80.4726	71.3717	53.5953	50.7161	52.3209	120.225	100.68	101.483	47.4647	45.076	52.2541	45.1318	46.1462	56.8333	67.7967	70.7088	65.4476
AT1G08580	855	76.214	117.122	61.2056	38.4828	28.5392	29.0179	50.8715	38.5848	38.5957	70.3647	53.7852	80.7282	40.5487	42.674	65.7692	44.1237	33.7041	33.3074	29.3499	25.8055	25.4287	113.556	77.8625	89.0444	98.0855	70.9928	83.7863	52.0046	41.0938	40.2677	58.6199	36.5195	35.8764	90.1817	60.1075	72.2654	37.4454	59.4447	59.7177	63.1355	53.0594	51.9067	36.3758	33.855	28.2944	149.306	131.524	139.399	50.2111	27.6595	37.8936	26.2177	23.8753	19.7082	20.5322	21.5335	15.0303	39.8708	42.2505	45.6565	43.297	44.463	37.9684	35.5636	35.8815	34.7992	28.6906	31.9276	25.9991	101.227	99.2973	94.5518
AT1G08600	4809	14.8661	15.9888	14.3458	8.86697	8.35264	9.73507	16.7152	10.1986	16.9944	10.5791	13.5391	20.7318	10.1584	9.21466	11.1215	10.8621	18.0712	11.6996	8.44395	6.64641	5.63189	30.6562	34.255	31.3919	6.36472	5.90689	5.2317	4.27057	4.14286	4.09592	5.42719	4.16523	4.60481	6.2925	6.36376	11.6802	2.71796	5.28439	4.5158	7.24878	7.20482	5.42206	3.30033	3.13602	2.3539	11.6115	12.3665	12.8038	9.57528	13.8828	12.2359	4.81983	6.0668	7.00792	7.1966	5.71081	7.42583	14.0282	15.4767	13.5821	8.03914	6.66214	6.7744	11.9059	13.6442	10.1223	5.53024	6.90325	5.68235	21.4014	20.3441	25.6206
AT1G08620	4426	7.32275	7.89654	6.65309	3.63154	6.61574	5.21562	6.75878	5.64824	6.82125	7.41979	9.43848	11.1025	4.80665	4.73396	5.75963	7.10306	8.4129	9.29387	5.90166	4.60778	5.36135	9.92133	10.6625	9.68409	7.03954	7.29612	7.1011	3.22856	2.61655	2.74875	4.05298	4.10416	3.48377	9.14846	9.18433	12.6909	2.83702	5.28838	6.12385	11.3429	8.95556	11.518	3.51348	2.11588	3.03198	8.83882	9.83721	9.35589	11.4603	14.8787	14.1559	4.1344	5.53878	6.07334	6.59168	5.3037	5.66743	14.6948	15.1317	14.6924	7.58114	7.33342	7.72475	15.3845	14.061	15.9828	7.16116	5.67064	6.46198	12.0966	12.9109	16.1706
AT1G08640	1649	79.0334	73.4443	91.9903	36.2368	26.0663	28.1943	59.8761	89.6273	43.5148	101.126	68.9592	103.925	47.0658	51.628	78.0535	66.7274	57.0211	75.975	37.4912	42.0206	43.8485	152.113	135.843	162.849	63.1758	47.9509	55.7533	35.9925	29.8178	27.353	51.0305	52.3398	40.9835	64.6526	52.8173	80.0481	40.0329	64.4826	73.8396	66.0914	57.9918	74.867	38.2076	26.478	37.6451	139.946	125.024	144.993	41.3283	20.9604	30.5791	24.5058	28.3196	26.1954	29.3014	25.4935	27.8756	40.0945	38.1803	38.679	39.7011	38.7624	35.4636	48.551	48.7512	63.0286	48.7519	40.7492	42.1586	105.785	91.3939	109.631
AT1G08650	1514	113.983	61.676	85.4112	74.0649	54.3017	52.8667	126.551	202.066	89.1321	73.429	104.204	54.9076	256.313	279.169	254.38	88.1712	65.8695	53.1634	49.5736	51.2029	86.2441	41.9408	50.8703	33.159	18.4941	20.3959	21.5358	36.2168	34.4213	33.9465	39.1048	50.5862	28.7113	19.2048	19.1416	14.8401	20.71	60.5147	72.5949	28.7419	16.7213	15.6056	31.1314	18.9582	21.2848	14.2524	12.0936	9.989	17.7808	16.1608	20.0884	19.0361	14.7759	20.6697	19.6013	21.281	20.1592	19.3165	16.5127	21.159	55.9485	55.3103	54.441	22.7545	17.2032	18.3152	29.3569	16.7756	18.1427	9.4833	9.62252	7.53179
AT1G08660	1849	8.7412	6.32811	9.28239	16.5165	16.6484	13.6516	17.2705	12.093	13.6701	6.40559	8.18771	9.62686	5.04267	5.34027	5.40666	3.40056	3.57234	1.81826	4.56505	3.48308	6.24883	13.042	16.8793	10.2458	17.8157	14.5223	15.896	17.5055	14.4906	15.5318	19.1953	12.8511	17.0332	12.9297	11.3268	25.8218	6.07621	3.97852	6.72423	7.53272	7.74536	5.52571	6.84964	5.91994	6.02342	17.9061	18.5184	19.8638	18.5056	15.5449	17.5654	11.4636	12.603	14.0316	14.8744	12.7786	15.0365	17.2238	16.498	18.6741	10.0105	9.10323	9.21434	10.4968	10.7679	8.26471	10.2457	10.0047	8.42328	23.4405	25.1317	26.9251
AT1G08680	2761	10.3139	11.998	12.6459	11.0951	17.4036	13.2836	11.5658	13.8604	13.8846	9.55439	13.811	13.8541	15.9813	15.4828	14.483	8.10194	13.0641	8.63108	13.344	11.4037	7.33455	18.6885	19.7816	13.4656	13.7206	13.1548	13.0015	22.1464	17.6664	17.1159	17.4836	21.4089	14.7339	16.1865	20.6008	18.3096	12.5532	12.5951	14.2899	16.5872	17.0667	11.2171	25.8387	28.236	19.1771	22.3721	23.6803	22.4316	17.2423	25.0371	19.7014	16.0168	18.5005	18.2607	18.1663	14.7258	18.6178	21.412	21.3493	21.4335	16.5781	15.3452	16.3023	19.6242	18.7307	14.0018	19.8365	21.3676	13.0767	29.2571	27.8382	30.8916
AT1G08700	1761	44.9188	39.3052	41.8038	33.61	37.5187	43.0626	58.1523	62.6538	62.7556	38.902	45.2466	50.0557	19.9855	26.1894	33.2095	27.1907	38.7588	31.2198	41.1953	35.0137	37.1795	54.5955	60.6004	55.6042	21.7458	16.4517	19.7613	17.3612	14.7131	13.2531	22.2093	13.9394	22.4487	16.2665	16.3251	28.7069	10.8833	8.35467	6.5425	20.9123	20.3048	22.8447	13.2004	10.8431	10.3679	26.5645	29.4727	29.2399	24.9014	31.8169	30.2576	24.2461	24.1895	22.1752	26.2986	24.3077	27.5762	31.3295	28.9793	29.1931	18.7434	21.0219	19.4803	29.1148	30.7893	26.378	26.4805	29.4131	24.7638	40.3848	41.1503	42.9059
AT1G08710	1206	10.3527	9.19805	8.44121	8.859	5.75863	6.70838	7.00007	11.4891	13.7395	8.14684	9.81598	5.5741	7.84014	3.69437	4.97359	22.96	27.9219	49.6867	22.6048	22.0529	38.0129	13.9707	15.1307	18.0648	8.30816	7.73417	6.82393	7.38481	5.37101	5.62725	7.40527	6.59479	6.5287	5.98272	4.42155	4.65754	24.3552	12.1995	10.1032	21.0099	20.9918	44.8301	16.7495	12.8076	21.8005	12.907	13.6281	15.2272	6.46157	6.63701	6.12361	5.81639	5.79674	5.43365	5.89187	6.36095	6.35252	7.43859	6.65638	7.39623	6.27522	5.3914	4.48632	21.8602	19.0009	36.7548	17.3195	14.5927	22.0717	12.6841	11.0386	13.6065
AT1G08720	3181	7.39291	4.63371	5.13103	5.52844	5.01557	5.08665	9.46177	10.6936	8.16667	4.40031	8.15866	5.38739	6.4402	7.11673	5.34258	3.80119	5.21153	3.3261	5.02013	5.02398	3.24165	12.2816	10.2069	9.82657	4.61689	5.44239	5.71633	9.52759	8.66966	9.00206	7.21245	6.88343	9.02417	4.94266	6.7296	5.29738	4.98619	7.56841	6.82694	3.63638	5.34442	3.71375	7.35811	7.95264	6.51452	9.16541	7.88609	8.94256	9.88809	13.0674	10.959	9.77934	11.6331	12.8227	13.5603	9.16408	11.8867	9.92697	9.37339	8.41231	8.59916	8.01124	7.49111	6.45734	7.08565	6.99917	8.09332	8.48731	6.14244	13.9626	13.3053	13.523
AT1G08750	1553	8.64519	7.4364	12.8935	9.80185	14.2618	13.5446	7.91763	6.51445	11.3025	4.93988	9.52839	10.7301	6.25747	11.0104	8.69017	4.67158	4.37832	4.58433	5.50859	5.68287	2.55995	12.5443	11.1827	7.47165	14.2293	10.6926	12.5667	4.36526	5.18205	4.68965	5.20532	2.78192	4.4362	9.98533	13.8837	9.04216	2.60058	8.61241	7.739	8.10708	8.15072	6.99008	3.40659	3.21088	3.58574	15.2733	13.7394	16.9258	11.3129	12.6508	12.0162	3.73126	5.76195	6.63075	6.83619	5.03846	5.96749	11.0909	12.2581	11.796	8.8068	8.20469	8.15381	10.3104	8.62747	7.55917	5.86468	4.37832	4.37618	14.9478	13.7478	17.5507
AT1G08760	2895	4.96257	5.09147	5.66699	2.4821	2.5286	2.57101	4.81789	5.4192	5.72361	4.83502	6.29099	6.4756	3.0846	2.78684	3.28051	3.71728	5.54744	5.32832	3.86125	3.17212	2.83236	7.09302	6.69439	6.25755	9.00813	8.56734	8.63644	4.72934	4.57662	4.40252	5.93043	5.49452	4.19292	8.85319	8.38213	12.6116	3.50033	4.15805	5.32541	8.07279	8.52137	7.90393	4.04251	3.78099	4.13088	9.67259	9.76077	8.58221	12.5289	16.2749	13.7698	8.58582	10.2066	10.671	10.0488	9.96342	11.1402	13.4177	13.9042	13.2521	6.89753	6.26693	7.43588	12.0117	12.111	10.8018	6.50186	9.04946	7.58069	12.2365	11.1058	14.0264
AT1G08770	1016	7.49105	7.92689	9.44013	9.39899	9.05247	10.0863	8.48977	10.5349	8.01625	5.03389	6.94617	8.57349	4.78241	6.87418	3.44382	11.7822	11.9827	10.9976	10.4409	17.2556	9.04879	8.18802	9.53753	7.92459	20.3992	17.0396	19.1316	12.7562	13.1372	12.626	12.4274	10.1475	15.3378	19.0788	19.2442	16.5856	19.8755	11.1898	7.7503	28.6565	30.5557	30.9017	19.4084	17.5969	17.8805	20.3466	19.1565	18.7837	15.5491	17.0097	17.7421	14.7087	15.3212	16.1903	14.6456	15.554	16.9053	17.7476	17.3826	17.0868	10.7693	14.2443	13.2566	37.41	35.9882	29.3844	35.1405	33.6591	27.1748	18.7541	23.1156	20.4397
AT1G08780	724	33.1905	39.4584	34.2807	22.2006	12.7035	19.5181	19.2649	26.631	30.2568	26.9552	27.6708	37.2709	27.7518	27.6093	30.3774	20.2083	18.9621	17.2086	22.6869	25.5329	20.077	27.6351	28.3327	38.5954	61.0445	53.1919	57.1595	26.0712	30.7713	28.8066	39.4517	27.6666	32.1723	42.0939	34.9046	50.4288	24.2403	42.4899	43.8479	41.8445	51.6848	43.3647	19.7074	15.4547	19.2918	64.6133	62.2283	76.0942	33.8556	32.6642	39.9241	25.0641	23.4316	21.6118	25.9792	22.251	24.9182	34.3225	34.8475	37.0932	23.8024	37.8059	40.2273	29.7117	29.5753	36.6227	29.1854	28.8654	25.6188	38.9208	43.1934	52.8848
AT1G08800	4536	11.4436	8.4253	13.948	12.8816	14.6072	14.3875	15.5769	9.56795	16.2526	10.2367	11.8947	11.6055	10.2487	9.05248	10.3033	9.27662	14.619	9.43907	9.70654	7.65116	7.66898	21.5669	25.0527	20.6213	7.50427	6.23124	6.5142	3.22353	3.09401	3.02876	2.95329	2.85736	2.92917	6.45754	7.46232	6.81072	2.2502	2.06405	3.39882	7.47687	7.55697	5.16182	2.40333	2.35951	2.23393	11.0393	11.8712	11.2723	10.1828	12.4324	11.5893	3.93329	5.19897	6.5452	5.95266	5.64862	5.91137	10.9368	10.9725	10.6358	5.00524	4.03441	3.85753	9.30639	11.5944	8.52272	5.62213	6.8117	5.7122	14.1698	15.6434	14.1842
AT1G08810	1206	49.5651	30.6812	33.7648	26.969	20.233	26.2074	43.37	53.6764	47.3897	43.4126	43.1337	44.3573	34.4095	27.3583	39.996	25.9679	34.0433	32.5505	25.4422	24.4263	24.9299	63.5667	63.4447	69.51	18.6649	15.5269	14.6227	7.49503	10.9862	11.1172	11.4271	15.225	20.2662	17.2338	17.3017	23.2877	6.39323	13.3085	16.7699	13.5064	12.5644	15.7964	6.91247	4.33643	7.11543	27.5897	28.1527	25.3787	14.098	15.9892	16.6589	11.127	11.207	12.6416	13.1008	14.2485	12.2952	15.3235	14.5489	15.8263	13.9869	9.1306	7.34992	12.4724	14.2247	14.1817	8.45836	7.04761	7.74858	24.8118	24.7849	27.8279
AT1G08820	1716	57.5088	44.9849	61.776	21.4331	20.4545	20.3044	30.6942	45.7127	40.8338	45.883	61.2918	58.3205	30.1521	33.8935	41.2169	36.2184	44.1905	41.4311	25.392	24.3948	23.9642	49.7065	57.276	63.8243	28.155	28.1661	28.7751	18.8622	16.5859	15.5781	19.696	21.5146	21.3167	23.9727	22.788	31.0964	12.1957	17.927	19.3694	27.101	28.483	26.7309	11.4912	11.5527	12.2358	35.4682	31.1277	36.5116	30.6736	44.3655	29.7554	23.1935	26.7793	29.459	24.8935	22.4417	28.4434	31.0532	28.4695	30.0145	28.4272	27.1346	25.425	24.7886	29.9913	28.0723	20.1689	27.6205	19.5549	32.0603	33.0078	33.8742
AT1G08830	873	19.1994	38.9901	38.8381	119.025	78.0472	102.805	57.1803	16.0394	53.2415	50.7218	50.3293	57.9149	53.4014	49.5184	31.7771	41.6904	31.0064	14.3848	120.467	130.056	61.0514	40.8913	59.5353	26.7186	134.897	90.3311	104.234	81.842	95.4449	90.251	81.4869	57.3614	67.4549	99.5476	175.542	180.155	53.1595	98.0532	112.131	68.9545	120.229	73.146	44.0732	90.4153	44.5467	88.68	144.418	131.163	44.7126	111.899	104.97	81.3982	77.1959	75.0629	57.1665	62.5655	61.288	108.617	107.586	108.217	59.4287	83.729	87.1619	37.7946	62.3945	46.8333	37.6972	63.5695	36.3295	50.5689	86.0288	76.142
AT1G08845	1017	3.53162	4.70663	5.70814	3.43981	4.06038	3.39417	2.34593	4.75766	4.55648	2.24979	3.46967	7.16858	3.09905	3.0785	4.17767	5.23137	4.64827	5.15311	4.03768	4.92533	5.13075	3.41695	5.32092	3.49271	8.90743	5.35004	6.85902	5.03213	5.01813	4.63856	8.25155	5.11703	4.19358	8.89467	6.3831	2.76155	5.77627	8.54847	8.7207	9.98124	13.0824	11.302	7.09364	5.50109	6.10391	13.5241	14.8849	17.703	5.50299	3.84578	4.84109	4.04842	5.1326	3.02448	3.12352	3.16809	3.15903	5.29259	5.41262	4.1496	8.15866	6.4449	6.1124	8.26982	12.8051	8.65737	10.5079	8.75063	9.88468	10.0275	13.2136	15.7705
AT1G08880	1103	86.6012	81.3514	102.973	79.0331	67.3883	81.9544	73.0434	62.5438	54.7432	62.5973	53.6631	69.4443	40.8373	37.9918	55.5132	57.0048	43.9153	44.1067	42.1925	48.5487	37.2825	77.9995	73.933	50.3453	106.768	94.8783	103.533	101.352	87.6435	86.9635	74.4066	81.7204	67.0709	76.9347	73.5676	58.5634	82.4183	69.725	78.5288	90.746	90.9706	94.7522	66.859	68.8051	70.1844	125.816	115.284	117.524	77.7146	55.9927	66.5945	69.6784	58.1411	59.8956	48.8081	53.9704	52.6531	63.1951	63.1103	62.1735	41.1673	56.6667	54.4796	72.2912	73.2243	73.6763	65.9486	68.5356	82.1542	97.0798	90.5208	91.2796
AT1G08890	1874	125.125	15.2038	46.2867	124.971	73.8181	70.8586	76.5824	49.3696	59.0464	38.5672	45.7376	17.3801	24.0361	22.811	18.4041	96.3973	109.783	69.122	68.11	62.8138	82.9354	96.9877	85.4194	154.732	13.916	12.2547	12.8399	6.34841	7.01769	6.5803	5.42293	4.87278	7.09004	6.26366	9.48487	11.9893	15.0467	9.27833	4.55571	31.8284	31.7021	31.1218	10.8645	11.6819	13.2014	20.6557	19.9638	23.4417	19.3928	20.628	11.4411	5.77739	4.42681	8.06403	7.67257	7.20464	9.03343	7.99438	8.87331	8.59833	5.30341	4.02921	3.62428	27.877	32.6746	31.3218	21.5141	23.4242	19.4173	21.7673	21.4456	22.4598
AT1G08910	2909	7.87839	7.86164	6.44953	8.84054	12.7112	7.1197	19.8097	17.9687	14.7229	6.89376	14.6735	19.8215	9.48013	10.4728	12.7152	24.6487	47.2379	68.289	49.0528	34.5204	55.4776	33.2311	34.4789	26.0087	4.90704	4.12945	4.63423	7.1741	6.20774	5.14949	10.0041	8.53965	5.86439	9.21779	7.01348	6.75815	24.4601	15.8625	10.685	12.2538	14.9597	31.9392	15.2656	15.9292	24.2581	6.9081	10.4324	7.42687	8.57219	11.1938	10.1548	8.17756	10.1895	8.96467	11.1499	12.1306	10.1096	14.0932	12.97	13.4851	13.4466	10.5268	10.6451	26.4653	31.8967	71.8049	22.0834	25.4709	40.8847	20.8034	20.1618	27.4397
AT1G08920	2041	170.529	54.9085	62.8216	420.812	455.042	265.898	191.167	119.575	157.76	141.185	141.657	80.2076	209.627	156.288	133.472	89.1022	83.1281	43.409	147.317	157.129	202.883	97.1006	88.6655	148.279	20.8472	23.2309	24.7691	12.1138	19.619	20.9641	8.90223	12.0271	9.96579	21.369	25.1798	15.1364	27.559	30.1447	29.037	25.6	22.0914	16.582	34.4825	27.709	28.9836	18.0375	15.187	20.2887	21.034	54.4139	26.3012	15.5404	17.2631	20.7711	14.4991	15.9365	16.6491	30.7236	29.1054	28.4307	50.303	33.7582	32.2057	35.1054	30.1851	25.7343	30.1066	27.6806	29.7605	23.668	22.1522	23.8925
AT1G08930	2077	35.9026	24.6189	54.725	75.3837	55.5781	74.0606	45.6821	24.8489	30.4238	28.6417	29.1556	24.7074	43.9427	31.9449	32.4888	14.1466	18.3329	13.7587	28.063	31.0073	17.8849	100.183	110.092	79.5242	34.4956	20.2767	26.5662	30.5277	39.5502	40.9624	30.8772	17.917	26.1411	22.2429	31.2919	18.9306	17.5004	34.7739	33.123	15.6469	26.6463	12.2978	16.8266	24.301	16.8778	98.6169	104.223	97.0845	49.4907	31.5306	30.1656	59.0286	53.8087	57.4987	46.5268	62.2716	50.2715	39.0886	36.2205	37.035	59.4402	41.277	39.4069	22.1154	33.0381	23.4854	24.6735	37.9367	23.8593	123.654	148.749	123.105
AT1G08940	1175	19.6504	18.0408	42.2455	18.0245	16.1342	21.4824	22.3352	18.0314	23.4237	14.5472	23.3468	25.1409	21.7939	25.1081	22.3335	30.1518	43.8146	33.7459	61.5463	55.7239	39.9674	38.1783	61.0486	49.1749	11.5645	11.0053	10.7394	13.1795	14.9511	14.0167	11.3354	13.3704	12.0059	6.69047	4.66975	11.951	23.9978	11.9522	9.09998	19.0863	28.1509	25.452	20.6023	25.0489	20.8994	27.5465	35.2144	27.2741	9.46574	12.1534	8.38023	19.2073	17.2937	14.2271	13.0907	12.5352	13.5661	12.2921	13.8592	12.7339	9.07917	11.3797	10.0911	17.0686	26.8555	27.0445	14.5725	28.9342	21.449	21.5837	34.524	25.0116
AT1G08960	2190	7.34108	4.44075	9.79632	18.996	14.9132	16.156	10.3913	3.74925	10.0668	4.24051	7.53653	10.2896	4.25748	5.33352	3.4236	4.85873	6.56445	6.9533	7.13554	6.26269	6.12678	11.7806	7.64269	7.62319	7.1448	5.96918	7.26515	2.73137	2.46478	2.4564	1.89836	1.38989	1.64783	7.17927	8.08099	5.12967	4.05714	3.6644	2.83861	5.71306	7.25656	6.65779	3.58698	3.66532	3.41814	9.47695	7.9985	7.72774	8.02233	7.35133	9.21004	2.64595	2.72399	3.0533	2.44297	1.75144	2.59547	8.76612	8.01188	8.9343	3.12259	3.39994	3.62697	7.60689	7.71899	7.2551	4.54699	4.52024	5.36611	12.1317	9.69169	12.8691
AT1G08970	1103	23.0265	30.4465	23.2644	16.8867	18.0383	18.1904	17.8033	25.3897	29.5358	21.5979	26.1091	31.589	24.8834	20.7427	25.6041	16.6629	21.0183	19.0053	24.7157	23.2472	21.4008	31.9827	24.9866	25.441	60.3526	61.4371	59.6893	62.2453	62.5517	63.0279	72.5918	81.4534	63.7991	57.0176	59.5548	58.5634	55.2562	59.4178	66.8059	55.5748	57.8828	60.1127	57.5568	63.4022	60.5009	66.8282	69.7325	78.6756	47.0784	58.9613	50.6838	57.0975	54.5917	53.8333	53.886	48.9628	51.3088	43.0247	46.1631	46.1736	43.9779	43.023	44.6691	40.7646	48.5891	50.8302	42.718	43.968	41.8473	54.6226	57.1591	56.9867
AT1G08980	1573	17.9947	9.32221	13.0505	10.8193	12.7679	16.4584	19.8341	23.7224	21.1571	6.75946	9.26251	11.015	11.2705	8.72695	10.804	11.2998	8.93347	8.10915	10.9496	9.09829	6.7134	39.5643	39.3618	30.8615	35.0774	27.2227	31.391	31.5204	29.6987	32.1471	34.0652	29.4006	34.3084	17.3206	17.8832	24.9961	13.211	20.8321	23.9757	17.9089	14.9781	15.2909	14.0646	14.1493	12.9419	67.123	74.9723	71.1918	37.3803	20.5853	15.8516	23.1693	23.2881	22.87	24.8713	29.3587	24.1949	17.4514	20.4864	17.0728	23.3021	19.7009	19.7594	17.4797	18.4684	18.5933	18.6056	20.9776	21.2426	72.4237	69.7814	67.0117
AT1G08990	2239	18.1802	12.352	13.7529	39.7787	48.5388	39.7951	35.0818	17.9758	26.5291	12.2027	21.1997	12.6439	23.8715	14.3596	12.3901	9.39678	9.63118	7.28693	14.7739	16.2995	8.60062	12.9337	13.8267	7.66788	6.00761	6.91158	6.47605	1.66232	2.19167	2.25478	1.78805	1.79801	1.61176	5.14637	6.86866	7.52611	2.06616	2.38947	2.36927	5.34202	4.20913	4.04034	1.57524	1.14071	1.67167	5.0394	5.21564	4.02054	7.94168	16.3715	8.47648	3.74586	3.62189	3.76296	5.45106	4.04294	5.51884	8.69447	9.47556	8.69594	5.57911	3.23186	3.5476	6.79028	4.47411	4.70075	5.04409	4.51063	3.92069	5.5136	5.44095	3.27109
AT1G09010	3087	18.588	15.1858	22.8661	9.73967	14.9577	16.7729	23.1857	31.1341	22.8352	14.0389	21.0546	25.9783	13.4853	18.2166	23.0735	12.6126	15.5862	16.5923	13.0803	10.2767	7.96858	48.985	45.4953	41.462	17.2959	17.7171	16.8587	23.8984	21.4916	19.1958	24.4161	24.8733	25.5057	15.1748	18.2751	26.3837	12.2979	20.5804	14.7141	12.21	14.606	11.3426	17.2416	13.5923	13.1596	32.1486	29.6094	34.5266	31.9215	32.4405	28.7592	24.7976	28.9569	27.7693	32.4416	29.224	31.2219	32.0245	31.354	30.6348	24.5154	25.6658	24.9476	25.0965	23.689	23.8334	24.8619	24.0346	22.6118	53.3346	56.3469	55.6491
AT1G09020	2487	28.0582	26.0899	23.7481	19.4267	20.9814	16.005	26.6393	29.0945	32.8612	28.1411	32.0383	33.1213	20.1181	22.2725	22.3092	20.1284	31.4804	21.0724	19.1254	15.8251	18.783	38.404	27.8814	39.5152	26.7116	27.1909	25.7477	10.7966	9.27366	9.41759	13.6519	12.0022	11.8062	27.4094	33.4356	19.1976	6.34806	13.1761	16.3642	26.9575	27.5289	26.8743	7.60648	6.5041	7.78181	27.2213	33.5934	34.7483	27.9723	34.2689	29.7266	13.9185	16.7534	18.2292	21.445	19.0626	22.0602	32.0313	33.2466	33.7448	19.5778	17.0147	17.4041	29.3302	32.0223	26.5721	18.848	18.2537	15.7699	33.5595	33.7332	38.7683
AT1G09060	3115	9.30653	8.43934	10.0744	7.13285	8.97828	10.7351	14.3755	15.7213	13.3435	9.1167	13.6666	10.4256	11.1719	10.9786	10.1895	6.24959	11.8289	9.84052	10.1065	9.34198	8.17614	14.3673	11.8372	13.7598	14.3204	16.9907	16.4304	11.3297	10.9958	11.8762	11.6905	14.7205	13.6388	18.219	16.6967	30.6545	9.7122	14.1694	17.6152	14.2727	16.9662	13.1881	11.4254	9.99525	9.81764	18.0053	19.485	17.3393	16.6701	24.1774	21.8726	17.4275	20.9764	20.1782	20.3151	18.421	19.8342	24.4217	23.5986	24.7863	18.5579	15.756	15.1518	16.7191	19.0542	16.7641	14.2295	15.023	12.5452	22.443	20.7234	21.25
AT1G09070	1606	29.6057	69.5917	43.2714	37.678	73.0465	76.9738	39.5387	69.1115	52.3743	40.8966	60.3159	74.7545	80.4615	98.1478	98.1951	140.266	185.885	152.57	278.627	286.128	284.06	41.702	47.7211	33.3975	68.8841	95.4776	88.5776	383.633	442.499	459.93	205.369	381.079	236.45	91.2607	101.486	122.413	601.484	374.768	307.757	259.048	362.56	400.461	522.475	1005.16	1034.08	72.3079	102.383	102.015	89.7219	148.499	119.411	273.458	278.996	252.646	220.336	255.933	228.591	128.252	129.961	124.459	168.62	210.984	206.365	335.562	468.831	453.706	360.457	549.402	672.762	80.2097	102.052	109.334
AT1G09100	1524	16.2727	14.059	19.9844	9.67817	9.48354	10.9711	13.3669	18.3759	14.5582	12.7172	20.5398	23.4218	39.7242	34.766	22.7948	19.994	30.9765	20.3732	17.2893	11.1125	10.4346	58.1798	55.0782	87.8697	26.1182	24.3887	26.1259	13.5194	10.9477	9.775	25.0063	17.4601	14.1	20.28	19.8781	38.6997	11.8048	13.6033	19.5253	34.5427	37.5884	29.4002	17.3571	17.7166	11.6807	82.1971	85.4712	140.346	21.011	18.4421	18.4976	10.6063	14.679	16.5852	13.4937	10.2687	13.2972	20.3671	21.2203	20.7684	27.9402	28.4199	24.4737	35.2344	30.4832	25.6989	25.4988	26.573	18.4882	74.4881	74.25	121.786
AT1G09130	1448	118.352	129.604	144.095	58.8968	64.4248	67.1958	102.915	148.445	113.657	112.375	113.67	119.528	264.731	232.434	248.024	98.3695	113.415	141.903	76.1743	69.8449	65.8939	154.102	143.315	158.879	169.768	164.651	163.738	144.952	122.069	121.971	153.075	191.903	153.272	192.844	178.526	215.292	147.166	241.084	255.875	184.116	170.688	208.004	159.32	128.341	150.741	257.884	266.686	270.308	140.315	120.041	124.434	121.95	145.868	139.184	141.442	132.552	139.866	144.167	149.448	151.751	169.829	169.366	163.135	150.122	151.768	175.146	160.016	148.885	151.952	195.253	191.682	220.375
AT1G09140	1314	21.021	25.4418	31.758	26.3354	21.1413	28.1581	43.1574	89.7142	30.4569	28.9871	26.2479	25.1474	174.197	133.705	95.1	87.3282	97.8753	77.4345	99.3073	101.746	79.6103	56.8193	56.8892	51.2718	33.2171	33.2876	30.1224	72.7859	79.6945	82.6987	88.1802	127.93	100.243	58.0242	38.8758	34.1978	262.093	166.425	152.339	258.525	238.932	204.512	242.426	236.302	222.874	75.7153	83.88	86.8685	38.656	84.3119	53.0605	60.2303	73.9167	119.282	92.9473	94.2274	101.092	62.6054	61.8782	63.0657	249.044	172.99	164.002	210.359	224.041	201.402	234.004	250.515	209.041	126.73	128.171	152.468
AT1G09150	1213	18.3298	15.5339	13.4557	14.5759	12.6887	11.5608	18.307	16.6809	16.5543	15.201	17.548	20.5286	15.4815	23.5274	20.3977	13.3576	13.1864	17.3633	13.0709	14.6498	12.393	17.3626	16.1846	21.865	47.9772	39.2633	43.6796	31.4509	28.3992	24.6989	36.051	28.0078	27.9926	42.0813	41.9853	43.9913	32.4476	40.2465	42.3662	51.5081	48.292	58.2587	30.2658	24.7655	31.4583	65.317	62.6957	67.6819	32.1798	28.7943	29.7212	24.0113	23.2068	24.8065	22.5356	20.87	23.5317	32.4669	31.4826	29.4142	33.2998	36.0955	32.2669	34.9345	37.3696	40.5474	35.8407	30.7481	31.3991	49.1161	40.0689	54.4939
AT1G09160	2186	43.5012	35.3129	39.103	24.8265	19.663	23.3901	45.9229	48.6953	36.0371	43.8988	45.9788	36.9456	34.1222	32.9961	36.8139	27.9888	31.2234	27.9998	22.959	21.9322	23.5289	35.7437	32.2387	46.9061	23.1061	19.4273	20.0785	12.5265	11.3138	10.8658	14.7569	14.0591	14.4824	20.592	19.4794	25.6953	9.50637	12.8489	19.8308	20.2303	20.7529	22.785	7.04042	7.78914	9.1874	23.0952	20.511	19.4371	18.4073	18.3495	20.8877	16.4628	15.9475	12.9085	15.0288	18.9502	14.8099	23.1865	22.8206	22.9031	19.3121	18.9018	15.3244	17.6092	20.1634	22.8236	12.666	14.4546	14.6381	20.0724	18.6145	23.4952
AT1G09195	2135	5.28716	3.34519	7.72369	2.30281	3.07705	3.73885	3.35242	4.70428	3.61744	4.79103	5.75802	5.09992	7.13508	4.7377	4.0971	3.62465	7.5525	8.47555	4.86176	4.46889	6.11004	7.10248	7.25014	9.31693	2.05722	2.68086	3.047	2.24138	2.94199	3.10114	2.95696	3.03536	2.68908	2.62287	2.42521	2.63091	2.64832	1.56617	1.82469	3.05912	3.11588	3.29003	2.47795	2.62042	2.22344	2.85461	3.47765	3.37311	2.8536	5.58098	4.3889	2.42842	3.05612	3.31987	3.52392	3.16194	4.45651	4.07579	4.13599	4.08807	2.64784	2.03848	2.15676	3.03023	4.75071	3.55509	3.12838	3.84048	2.52006	5.46793	4.00007	4.42916
AT1G09200	764	103.425	136.841	88.9784	88.4843	45.6967	75.3966	108.096	59.3974	99.6191	96.01	86.7116	170.401	46.4097	69.1923	91.5948	39.4085	24.4959	31.3211	43.2967	45.4262	41.4667	82.9752	58.1461	56.2568	270.558	178.228	204.664	578.596	447.296	410.45	488.438	355.357	413.519	147.015	192.09	242.619	133.694	197.825	219.912	78.9983	78.2452	84.1389	128.421	143.113	137.771	166.335	145.208	188.523	142.148	103.934	144.891	116.963	125.299	116.58	81.4069	76.9138	77.1484	137.969	132.692	134.704	64.6851	131.707	129.883	70.9194	61.7901	70.6028	68.0307	58.2421	73.203	136.643	113.262	150.469
AT1G09210	2201	462.935	293.834	253.24	538.122	330.629	311.066	408.822	241.351	380.946	353.873	331.76	341.902	241.046	265.836	252.307	384.393	515.794	397.682	406.196	388.08	389.194	176.448	156.264	272.956	152.035	123.699	128.944	81.0786	54.7121	51.0257	73.8761	56.2993	57.6838	108.863	114.886	173.537	116.735	87.5061	74.5647	227.059	264.926	231.906	109.111	125.214	116.756	70.1232	63.832	125.643	126.911	148.937	147.887	60.2757	66.0231	58.9987	66.6939	61.1334	59.229	151.377	154.226	151.473	77.1776	80.4761	79.7084	228.462	277.633	223.048	182.129	207.073	167.126	73.341	66.0762	123.288
AT1G09230	1605	6.55354	5.44394	5.29436	4.30033	5.02873	4.90627	7.43242	11.6476	4.98697	8.30183	8.936	6.96098	6.13656	7.05244	6.38432	7.60904	10.0868	5.35993	10.3049	8.0252	5.26364	20.864	19.3669	17.3362	9.40691	6.47187	4.98102	9.48292	6.9709	8.45664	10.8888	13.1531	8.48274	10.9366	7.22253	10.499	9.88228	8.33338	9.9155	8.08955	10.4196	7.3604	11.1872	11.0634	8.5886	17.7547	19.3575	14.5827	6.88561	9.40741	7.02563	6.74569	7.78215	7.08251	8.02098	6.88266	9.23864	8.88709	8.7171	10.3382	7.89656	6.95876	6.45516	9.87563	11.0786	8.95367	9.60911	11.5257	7.49841	22.7403	17.9974	21.1987
AT1G09250	1287	6.97681	5.54932	4.64137	4.26092	3.64608	3.52026	5.84652	2.90511	5.56453	7.42494	9.8173	8.68095	2.65298	4.30393	1.55352	10.7105	12.5288	2.53542	9.39459	9.73011	6.27462	3.68196	3.3246	1.28799	32.3142	36.841	35.2609	13.8917	14.1076	9.8388	12.9811	10.9099	16.3141	29.7881	27.5017	26.1864	15.9186	19.226	14.7484	40.2923	51.5457	32.6642	14.0759	15.0255	13.1224	19.2619	21.1719	13.4295	34.9533	50.037	44.0546	19.9055	16.4406	19.4315	21.2398	16.6897	21.6026	34.0854	36.1772	38.976	8.92669	17.3563	18.7837	35.0622	51.1774	32.633	18.6828	28.0478	24.5331	17.5159	19.9071	15.1993
AT1G09270	2181	50.3841	46.5416	56.3202	20.505	20.8269	25.6694	38.8757	52.3363	34.9608	50.6025	51.9818	52.3546	36.6691	46.0465	42.5133	38.1431	53.0589	49.8714	33.0008	28.107	28.9375	50.0207	47.8341	52.3339	38.2629	41.2763	40.824	35.6848	31.4993	31.9131	40.6303	41.3736	42.7195	41.6733	36.922	48.933	31.2443	40.4748	41.2347	49.1041	52.0223	46.3576	33.5922	33.4028	30.7647	45.881	42.9339	59.2703	57.7523	65.5175	59.7118	50.131	49.3624	51.5684	56.8417	51.9158	60.5653	56.8447	60.2582	60.0277	49.3733	51.0894	53.3623	58.4365	68.7242	60.2292	54.0095	63.6361	53.8176	54.3874	57.4112	64.9937
AT1G09280	1964	5.87812	4.52621	5.26903	4.52522	2.19812	2.63635	7.19517	8.73463	4.71888	5.68787	7.0128	6.89379	6.01783	5.51807	5.85359	6.58758	5.77013	3.52429	5.63353	4.97943	2.90984	12.6536	13.456	13.5042	10.0635	10.7217	9.69745	7.41113	6.29634	6.5316	8.82005	8.44907	10.7741	10.5276	9.12892	17.1598	5.4961	4.42658	4.93779	10.5774	8.7502	8.88701	5.0609	5.38753	6.50739	16.2706	16.2596	17.784	10.0276	12.319	10.7146	8.54071	9.82424	7.55831	9.10865	8.20251	9.5003	11.8303	10.8607	11.7693	10.3065	9.50464	8.32312	11.4469	9.75486	11.7485	10.3259	8.50247	8.29052	17.5587	18.1607	20.3921
AT1G09290	1337	8.05908	8.58096	7.61414	4.52587	2.80778	3.71134	6.86326	11.8438	9.24247	10.9726	7.49202	6.72753	7.07196	5.40389	5.9817	6.51156	7.07149	3.54997	2.73004	4.1033	6.41165	23.8647	14.213	21.1655	13.6537	9.40754	10.552	5.86587	5.65221	5.26159	10.365	6.60959	6.50246	10.3098	8.78588	12.6036	4.50361	8.00303	5.70354	11.5356	9.81304	6.76614	4.67639	3.72962	5.5989	22.792	23.8307	20.1989	9.37853	5.23837	7.89937	5.70271	5.15906	5.10131	4.37672	5.39344	4.89831	7.64911	6.77615	6.52807	5.59218	7.02019	8.69619	9.19382	8.33546	7.56931	6.63049	6.43187	6.67167	15.3554	16.2507	17.8899
AT1G09300	1950	2.36813	3.8184	3.75363	1.21216	1.25134	1.71487	1.69406	2.29332	3.16851	2.07062	1.98469	2.71905	2.5591	1.91432	2.30698	3.96853	4.91492	4.25951	3.91914	2.44643	3.313	11.4484	9.9386	7.34704	4.43441	3.58747	4.13995	3.61288	2.61715	2.16454	3.75076	3.22262	3.36479	4.74936	3.76497	5.76102	3.23849	4.11541	4.6757	7.50575	5.49629	7.91383	3.94624	2.37007	3.27706	16.0917	16.4133	19.9429	3.48762	3.91815	3.62433	2.58061	3.44166	2.33178	2.52929	2.7538	3.10501	4.37046	3.4698	4.27917	3.9745	4.14108	3.30592	5.30835	6.16464	8.92651	5.1689	3.43566	3.77567	16.1709	17.1318	20.3483
AT1G09310	989	1702.36	1649.09	2719.23	1088.02	1400.26	1387.16	1380.42	2123.36	1408.2	1651.28	1646.3	2174.32	1482.65	1627.39	1603.4	1249.51	970.51	944.222	968.568	908.283	979.83	743.73	583.166	693.416	2438.96	2537.62	2476.23	2999.58	3136.9	3172.48	1836.92	3262.38	1547.95	1706.91	1719.48	2467.73	2765.28	2338.95	2494.83	1642.69	1710.94	2260.91	2304.73	2778.61	2749.11	1044.85	1064.37	1179.63	2086.95	1584.81	1577.99	2062.71	1633.89	2231.84	1561.94	1509.44	1597.25	1368.95	1350.65	1361.49	1616.99	1330.14	1403.17	1188.1	1090.26	1445.78	1225.8	1231.56	1374.36	787.332	858.435	928.209
AT1G09320	2113	7.89189	6.18471	8.83935	4.38511	2.5761	2.7057	8.33804	5.13491	5.58234	3.94917	8.13439	8.60331	6.02852	8.32031	7.33328	7.6109	13.2089	15.1153	7.66548	6.99889	4.76253	14.9509	16.0806	17.6511	4.74191	3.34417	4.3028	3.83744	3.01907	4.03429	6.04837	5.15807	3.88154	2.19149	1.64583	1.32915	4.30924	5.06392	4.07964	7.37363	5.94684	7.30335	4.47641	4.83494	4.27717	9.43253	8.39232	8.35017	3.72149	4.04637	5.0359	2.16503	2.9556	2.97469	2.25506	3.26747	2.86549	3.69366	3.79914	4.81151	3.92681	4.11942	4.41291	7.34828	9.71886	9.1958	4.82763	6.48323	7.03583	11.6213	10.6392	12.5483
AT1G09330	1177	11.189	10.6512	19.4428	16.307	25.5158	21.8125	9.9792	13.0802	12.1692	8.34757	9.09073	11.5838	10.1532	9.92388	7.43186	8.42405	6.54726	5.04068	7.94672	6.89032	10.4499	12.7045	12.2959	9.75791	59.007	55.4131	60.6645	32.5258	34.6044	39.4472	28.1269	18.4365	31.218	50.4135	58.0429	35.7922	35.7484	34.6593	38.3099	45.2614	48.7486	35.6265	36.776	26.0397	29.163	47.0924	46.9748	52.314	45.3222	46.4446	47.2273	27.3369	25.5005	27.0423	25.9948	23.3333	25.1963	46.8745	40.9223	40.337	30.9872	39.1597	39.8068	36.8275	36.704	33.8772	34.1512	37.2956	34.1639	45.9441	49.2972	48.7566
AT1G09340	1876	2278.57	2017.68	1625.53	723.375	691.57	646.937	1388.85	2865.58	1460.14	2258.04	2035.06	1315.04	1780.2	1828.71	1645.41	1351.8	1316.69	1121.27	648.331	681.887	802.046	1414.76	1202.58	1107.03	718.762	961.624	902.263	1118.22	1073.66	1057.42	1149.18	1544.28	1126.9	1141.53	1058.87	824.883	977.969	1147.15	1237.04	889.072	696.555	749.814	1042.14	736.863	940.388	666.074	571.571	545.494	922.197	748.603	991.305	1512.39	1394.75	1234.9	1413.54	1558.63	1397.64	912.73	928.565	913.519	1122.59	994.518	985.183	880.855	703.59	787.118	1117.28	867.531	1033.91	714.552	640.471	565.294
AT1G09390	1498	37.6201	13.035	36.5063	137.909	115.903	140.923	53.6605	18.597	55.5878	18.4186	28.7988	23.133	18.4973	22.5078	20.1874	2.50227	4.02032	2.37632	9.13734	6.44882	12.5233	13.6375	10.5012	18.6536	22.5399	20.7081	19.6206	10.6927	15.5273	16.6297	9.19965	4.32609	7.77463	13.0837	18.3143	14.9986	1.71567	8.03575	8.24447	2.52142	2.52882	2.20244	3.7457	2.76044	2.49857	10.2262	9.6242	13.2205	25.3481	16.7585	21.0981	4.47903	5.28904	8.21333	4.74339	5.32587	5.60917	17.2472	16.9953	18.1837	11.8083	10.7812	11.2197	3.02315	2.84209	3.44545	1.86453	2.67004	2.26843	12.8093	11.6536	12.6252
AT1G09415	655	65.1486	75.2825	68.4625	62.3586	74.7936	77.8976	65.8444	73.0873	69.6753	86.5076	59.2599	62.1571	69.7713	51.8435	46.9321	50.2124	38.5578	23.8523	55.0296	55.1707	46.4705	93.5679	135.837	117.68	22.4219	21.792	20.103	17.7574	21.4266	23.3754	20.3346	14.9907	24.0416	15.1258	9.79287	17.1511	23.5427	10.21	15.5651	25.7092	20.3127	20.1481	17.8673	18.5682	14.0767	36.7159	46.4427	42.33	24.1188	19.4412	22.3074	21.8841	22.4846	20.8258	23.9938	21.0814	23.2041	18.0788	17.8585	17.2789	16.5655	16.3311	13.3571	24.6929	25.9997	19.4678	22.2482	23.2045	20.5356	55.7223	61.3572	43.4527
AT1G09420	2160	3.24643	2.98989	3.07709	4.81496	4.17112	3.64563	5.5227	6.68625	6.69608	3.98786	2.5822	6.75042	4.19502	4.45987	6.01666	2.91094	7.04536	6.59209	6.60095	8.50304	7.07463	11.603	14.6238	11.4017	5.14708	4.80896	4.1366	3.60009	2.04465	2.29894	4.34847	4.68217	2.96172	4.68647	4.15028	7.80138	3.63755	3.09608	6.17818	5.35524	4.91916	6.8488	3.2657	2.6464	3.93052	8.31218	10.3789	7.83507	3.11575	6.10592	3.6396	2.18852	2.58921	3.77676	3.52184	2.13092	2.97476	5.35764	4.03503	5.41727	3.71473	2.62179	2.87792	7.26326	8.05809	7.96495	6.24056	5.92552	5.70284	8.82137	10.2333	12.7474
AT1G09430	1977	38.8433	28.2469	41.109	20.6122	29.0522	26.463	33.4186	57.403	38.0711	36.4898	38.6334	33.5718	28.0978	27.7135	36.7868	37.1249	52.2776	46.8149	26.3093	35.7127	20.8633	78.9914	66.0102	59.5906	52.9027	44.4632	49.2785	45.8889	40.111	40.6064	54.792	46.2885	53.2674	51.0393	41.4355	62.5057	48.6196	55.4757	46.1184	70.49	74.4952	75.5274	48.6544	48.3535	46.4528	85.7336	88.4202	87.2424	54.7174	50.3784	45.2678	44.1197	47.0066	50.125	48.3728	45.5544	50.6893	49.1881	48.7259	49.921	48.1495	56.0959	54.3268	68.8841	78.0324	71.7165	69.7792	71.0118	65.9596	84.6372	93.7641	85.6744
AT1G09440	1847	19.6774	16.8247	19.587	14.7428	17.8859	16.5865	13.5134	15.6387	17.7904	17.2701	20.5222	13.5845	12.3715	12.5828	12.3135	8.64153	5.32925	6.10313	6.60796	5.424	9.68608	24.3448	19.8955	25.4499	7.35695	7.42202	7.80807	3.95829	4.62287	4.74972	4.25171	5.05033	5.32865	6.0054	4.97913	1.52057	2.70346	3.62075	4.30817	3.74914	3.15152	3.1692	2.16995	1.38281	3.01497	8.47225	7.61052	10.3325	8.97515	8.07633	7.82486	6.02697	5.55131	4.85122	6.11011	6.47928	6.02112	9.27693	8.94093	9.65875	6.66446	5.33726	5.23542	3.41516	4.06776	3.83547	2.89294	2.11139	3.06633	10.7522	9.85957	10.6913
AT1G09460	1466	7.64159	7.56675	6.0259	7.80378	6.65785	9.34488	4.75709	3.15048	6.51346	8.72174	8.15273	11.6252	5.01641	4.10698	3.92103	6.2685	11.9267	7.21713	7.78066	7.48447	7.0339	10.4155	9.35689	9.85343	8.89445	6.8445	5.50676	3.3549	3.14647	3.66952	2.04814	2.34422	3.58054	9.25567	10.2268	5.74726	3.80678	1.8247	4.69281	7.56834	10.8403	5.66258	3.60875	3.8992	3.98535	9.66288	11.5553	9.08796	9.85801	15.325	10.9418	2.70447	2.1618	2.46305	2.16686	1.56984	1.68577	8.99541	9.15249	9.42113	2.30126	2.8972	2.66983	9.81906	13.154	7.45551	3.47912	3.81966	3.86324	14.4619	13.0217	15.1141
AT1G09470	1237	12.9967	9.02897	11.6304	5.27391	3.03477	4.27298	8.90171	9.71951	7.83279	8.48669	11.1343	11.6342	6.05123	7.69031	10.7081	2.44373	4.60683	4.1567	3.22737	4.14578	2.81216	6.21439	9.97	8.80602	7.87804	7.76885	8.23695	5.10429	3.8083	3.47907	2.36507	3.65133	3.31515	3.91755	2.99878	4.54082	2.43384	5.40625	3.55136	4.77098	2.9877	3.35543	3.11042	2.85128	2.36157	5.99218	6.29362	6.11291	4.46702	3.75005	6.29113	1.23274	2.48665	2.59469	2.16253	2.23255	2.29752	5.65669	4.6354	5.03986	2.50615	2.75531	4.00164	4.44552	3.64421	2.6998	2.15977	2.10171	2.06029	5.7492	5.17794	7.64451
AT1G09490	1339	10.0269	9.75974	17.656	6.14317	5.04646	7.16991	15.3507	15.4397	11.8504	7.1366	10.9662	7.35388	7.64985	6.74477	5.78612	8.21759	9.62414	10.634	6.8149	7.57087	6.49486	10.8528	8.64662	10.169	25.524	28.0749	30.9648	15.8837	17.8109	17.43	20.5841	21.1924	27.686	23.8862	21.297	12.5847	10.5293	13.4849	14.2995	28.1495	23.2539	19.7912	14.966	11.263	10.6357	20.4822	18.7346	19.0931	23.9668	20.5146	16.2496	16.3993	21.0927	24.3698	26.5332	20.0519	24.5472	17.6203	17.7287	16.9763	17.2962	16.9564	17.6243	25.1244	18.7969	18.2904	21.3129	21.4324	19.5621	20.2429	16.0388	19.0402
AT1G09520	1160	4.49695	8.84232	8.77595	3.50481	3.23621	3.99866	3.79704	5.56154	4.23689	8.4699	7.06516	7.9173	7.585	6.43606	6.03262	6.8797	8.09467	6.13747	6.29321	5.86036	7.81839	8.44248	12.6931	9.28849	16.3287	13.8888	13.8512	13.0635	10.9988	11.2727	14.6014	13.1201	14.2822	19.3098	15.7227	21.79	15.8889	12.1067	15.8629	24.0138	23.019	21.836	16.999	15.727	14.6378	25.7728	26.4727	22.3498	9.77136	16.7016	13.2805	16.1693	15.9906	16.7168	16.1425	11.9037	14.2741	13.7657	10.776	11.4929	13.3625	13.1993	11.0155	17.9865	17.4875	18.1465	19.4719	20.2572	17.8205	20.5903	21.7618	24.296
AT1G09530	2280	7.83894	10.8303	14.5388	13.3943	19.7579	13.1527	14.8912	22.9901	14.1038	11.6291	18.9213	23.2135	13.2474	13.6261	9.86538	27.047	42.2627	39.5092	36.8708	39.0221	29.4246	30.8523	36.3187	27.6273	18.7221	21.8495	19.1132	10.6691	10.6752	11.0712	14.1822	20.0685	10.7917	21.6795	23.7266	29.5631	30.4674	19.9453	18.6133	43.7278	54.3021	41.3573	28.2663	28.5385	28.3077	35.4	44.5474	34.7445	16.2813	42.327	26.3305	20.7334	23.5073	32.4365	27.5718	19.2455	28.9406	26.5193	27.2113	26.3759	16.8363	15.4317	15.046	55.9701	64.4769	55.0839	46.2316	48.2423	43.6562	45.14	44.6177	47.8587
AT1G09560	1227	176.537	179.946	222.024	232.402	285.604	252.49	132.071	75.7609	127.948	139.417	168.747	146.073	115.482	128.857	125.063	50.357	49.6632	51.6569	74.0908	66.2898	44.3488	80.4156	90.3588	63.3025	171.262	148.581	147.621	90.2427	80.386	78.5798	80.252	85.8655	60.2927	187.03	217.672	203.713	43.6875	99.1957	119.366	88.0525	79.0663	84.3092	45.9913	43.1178	45.9051	115.719	118.027	107.408	158.313	215.94	164.19	90.5995	105.214	106.268	75.8966	80.5268	71.1994	166.916	180.946	167.593	140.671	101.367	105.266	88.1851	78.3768	70.8494	59.0859	49.5483	42.234	104.329	92.939	82.886
AT1G09570	4387	34.2102	27.2774	40.8871	27.3709	33.2444	30.9081	46.2679	45.1866	43.9801	25.5866	44.4984	55.79	32.8979	37.6868	30.8772	22.4909	41.1985	31.2625	32.2407	28.8168	19.1723	56.3846	81.4685	64.3428	53.9073	45.5994	48.0414	35.2087	28.1655	26.3358	52.1217	35.3185	38.4004	39.0548	42.472	57.6167	14.261	26.677	23.9007	36.6631	47.0713	32.4838	18.893	22.9271	15.1282	72.0526	92.2632	73.6247	93.24	115.257	93.9446	52.2785	65.3565	73.2842	76.1256	65.749	73.1486	92.838	90.761	89.5721	58.5487	54.5155	51.7725	58.3616	74.1839	54.5802	42.4078	56.1621	36.4378	102.619	138.96	125.295
AT1G09580	1093	21.8288	18.8382	25.8634	44.3763	34.3459	38.194	21.8281	15.4939	23.7678	19.7021	13.0178	22.5225	10.8134	14.3222	16.692	9.84586	8.17614	9.49913	9.28796	7.41986	4.88766	10.3088	8.40508	12.4577	31.7709	23.7265	27.9664	10.5806	10.3261	9.69213	10.1431	6.28842	8.55436	18.2273	20.9288	20.5562	5.30744	11.6252	11.8302	12.6709	13.0181	10.8083	6.01369	4.56221	5.51244	18.6872	13.1903	19.4371	18.9259	15.8946	19.1077	8.78948	8.52805	8.68723	9.33086	8.14155	8.93118	16.6615	17.4171	14.0402	9.84374	11.9456	11.6907	9.61849	9.16518	9.07389	7.11073	7.86771	6.99518	10.3124	9.53707	13.3168
AT1G09590	872	187.605	270.804	181.87	99.8612	63.7148	78.8001	117.859	106.268	151.534	197.564	132.886	320.852	111.594	161.016	191.455	107.604	73.0749	108.293	74.5605	77.8221	74.6564	157.232	133.062	159.409	596.715	426.404	462.627	245.96	199.775	171.123	301.512	257.521	215.953	492.998	332.61	637.709	174.988	426.407	524.795	309.523	316.176	373.106	133.658	132.78	147.927	495.855	513.111	514.104	256.641	256.495	327.108	136.402	163.334	124.379	157.604	134.424	139.154	302.152	324.839	304.456	216.238	341.494	345.879	239.084	229.042	277.957	198.451	172.924	182.018	324.843	302.886	362.541
AT1G09620	3720	36.5741	38.1118	37.9503	15.6564	13.5225	13.5998	43.9075	38.6066	33.86	37.1208	42.8689	55.1798	19.5571	28.8741	31.1732	34.2595	46.8098	43.2473	20.7278	16.6392	19.2368	117.08	93.8431	95.5815	26.6025	20.5908	22.3124	34.8396	19.0482	17.2865	35.473	26.6589	27.2948	28.0223	31.8265	37.7486	17.6273	23.73	20.4322	23.6914	28.9354	20.4558	27.3227	20.1068	22.1843	46.1389	42.6698	61.7556	56.0835	53.6696	65.1072	34.8843	43.6992	33.6134	42.1797	41.7385	41.7204	75.9153	74.4186	76.4721	43.3349	49.6448	47.5941	77.4346	73.1792	72.3102	60.9801	55.5876	51.9535	142.625	138.723	153.841
AT1G09630	1093	24.8019	20.9236	26.8641	17.9062	11.8493	18.7516	22.3318	16.2988	19.5281	16.008	20.3078	36.729	14.8984	13.7713	14.1768	8.51833	11.1385	12.0322	9.60104	9.60218	8.41132	19.5579	18.1918	21.3407	45.5844	39.9536	40.1569	37.8227	36.3659	32.0295	24.1604	21.5603	22.2113	36.8488	37.6153	35.9734	16.3254	25.6978	33.8981	18.1425	18.6818	24.7324	12.4674	12.7964	15.2845	36.6962	38.1861	32.6147	29.2314	25.7143	32.5484	15.6257	21.6613	19.0874	22.7153	16.7042	19.7843	27.4955	26.3354	28.958	18.2693	27.6811	26.1199	15.3896	18.5595	17.5922	11.1105	15.0035	18.1357	26.3949	28.7261	26.4639
AT1G09640	1950	106.61	133.527	106.137	40.8255	39.6577	45.0292	91.0089	92.1089	72.5156	121.2	116.338	212.668	54.0105	86.7617	101.251	94.9346	110.22	123.526	60.3664	61.0996	57.7863	212.552	205.097	193.877	139.226	95.2309	111.055	114.385	81.7355	75.0373	134.83	112.338	105.907	159.435	134.311	164.189	88.4559	107.343	115.362	147.008	132.432	137.755	109.015	82.2663	92.2725	233.731	207.273	267.567	136.272	150.056	161.832	125.902	137.475	119.538	122.092	109.68	116.343	185.721	185.429	184.25	136.396	200.52	198.06	205.864	206.13	204.531	191	176.039	182.902	313.303	282.096	326.666
AT1G09645	870	23.5906	20.3483	37.9082	20.9745	23.948	28.7656	21.9385	27.2178	16.4633	20.5753	19.1021	18.3921	19.6229	17.4396	26.4286	14.1764	14.2169	11.7066	16.5197	20.8368	17.8502	21.545	21.8422	18.5089	31.8685	37.118	35.1349	15.8137	23.9153	21.1185	21.4154	19.7507	23.5681	27.4793	29.8465	22.5971	14.9394	18.4484	15.5295	26.5011	26.975	18.4719	13.4518	15.5173	11.8571	25.8438	29.4141	21.9359	26.7898	30.0054	27.4738	34.1789	30.4277	34.1253	26.7121	30.3325	32.6671	27.6346	22.5405	28.2225	19.9128	26.3384	26.9929	23.4242	22.1652	15.9364	21.7751	24.4811	20.994	28.0707	26.273	21.9517
AT1G09660	1396	10.6588	12.9533	7.65394	8.73691	5.64714	7.49532	16.8274	20.4809	16.396	11.6658	12.3123	8.00314	11.1003	8.88461	10.0256	7.18913	6.8654	4.74574	6.37323	8.62866	5.6957	14.3322	11.8093	7.71823	41.1963	30.5731	33.013	29.28	19.6145	21.224	34.8547	26.376	27.9656	34.7135	28.6206	32.1891	13.045	13.4134	16.0312	22.6598	16.9434	16.391	18.2595	12.0228	10.9861	36.4009	35.0615	37.1429	25.9823	26.2577	28.328	22.2837	27.042	21.9378	24.7912	23.7393	23.6335	26.6043	32.3667	29.6119	23.9053	26.5183	26.2229	22.5924	23.1422	18.4135	25.3141	20.9871	19.6762	38.0637	35.9858	38.7835
AT1G09690	968	221.21	332.798	269.521	153.055	101.219	143.196	213.289	161.088	246.465	262.089	182.618	503.238	136.749	155.745	255.861	144.525	121.821	214.924	106.523	122.836	126.548	220.725	186.299	260.657	814.883	644.647	699.651	434.62	333.26	293.599	529.062	336.764	463.293	682.179	460.892	893.612	299.716	424.189	449.544	552.126	541.482	624.271	248.424	199.395	245.576	750.337	781.842	822.455	524.877	424.623	550.123	367.364	359.558	279.212	325.745	300.195	323.852	564.205	590.815	584.392	404.186	662.651	692.842	493.403	462.457	597.487	433.062	397.183	454.163	672.307	659.999	743.87
AT1G09700	1806	7.95495	8.8347	10.5283	4.44995	4.67692	6.45075	4.47123	6.00778	5.44273	10.5824	7.94146	7.96874	6.32616	7.00097	4.5667	8.436	10.9722	9.25302	7.64219	5.74525	3.50837	11.3117	12.4731	11.342	7.90397	6.06459	4.90403	4.01135	3.20622	2.70373	4.7319	2.33784	3.99639	6.43987	4.32192	6.22037	2.64286	5.18413	4.31418	8.49635	8.59485	9.01627	3.90582	2.9631	3.18451	11.72	11.0164	12.3615	6.78612	6.19476	8.4422	3.20855	3.61285	3.2582	2.9624	3.31319	2.80523	8.59342	6.15944	7.85993	5.70504	5.19712	5.29054	8.68696	10.3309	10.3107	6.32069	4.70621	6.35028	10.7734	10.6397	15.1947
AT1G09710	2159	1.58436	2.60417	1.28596	2.27722	2.34734	1.4989	3.23015	2.37693	2.53658	2.18187	2.21434	2.41198	3.83201	1.67323	1.50486	5.32053	5.84886	11.4499	7.29083	6.40785	11.2786	3.56054	3.20589	4.38732	1.46219	1.40735	2.17817	2.24725	2.27288	2.07	2.81711	2.09203	2.73516	2.29444	1.53918	3.90249	17.3799	5.88528	5.37482	8.27349	6.41926	20.4573	7.64825	5.57692	15.8985	4.15802	4.07337	5.00342	2.26407	3.8759	2.31718	3.7434	2.2882	2.6016	3.75579	3.48211	2.97613	4.03048	3.34638	3.10971	3.84315	2.76872	2.77262	11.8364	9.62779	32.812	11.3057	9.30922	21.5103	5.40715	7.67853	9.36102
AT1G09730	3386	19.5984	17.9288	20.9215	9.99654	8.37057	10.3538	18.6992	18.0355	22.1873	14.2302	23.1286	24.1876	14.893	16.9992	16.0907	14.8199	20.9419	13.375	12.5653	14.7935	11.301	26.6837	32.3349	27.1004	8.99903	7.84672	7.45353	4.27909	4.26078	4.08187	5.8208	5.21974	4.69913	7.88744	9.12948	16.5889	3.57829	6.91269	5.70371	9.10993	10.26	8.51796	4.40325	3.66374	3.18138	14.059	11.7729	15.9515	12.4277	16.9504	14.3293	7.25073	8.83666	9.04465	10.3692	8.74519	9.70725	15.0487	13.3105	14.6446	10.2059	8.34697	8.0915	13.8046	14.2379	13.121	8.0337	8.20971	7.86133	16.1291	17.2103	19.4945
AT1G09740	1011	13.1953	21.5686	16.1442	15.0566	12.6247	13.8706	9.98398	17.9834	11.1116	18.1051	24.657	9.83336	20.0036	15.4838	14.8322	20.0929	19.9204	12.4213	24.3699	22.5315	8.47911	24.1647	26.887	11.7114	65.7088	72.4794	73.4162	67.9753	73.8742	68.9271	62.9773	85.4663	66.1976	68.3841	76.746	86.1161	105.316	87.315	82.8874	99.6264	101.899	97.4795	97.046	107.908	95.1721	122.683	152.228	120.027	67.1285	80.5209	48.7767	81.5998	69.2403	85.4525	69.7868	75.2713	77.7334	48.6258	53.4265	51.7035	82.9727	57.9853	56.0213	68.6309	79.7638	64.7651	87.4449	85.8497	72.9646	86.4035	104.224	85.0973
AT1G09750	1578	96.1375	72.7525	60.0874	553.449	395.265	507.977	260.399	23.3221	225.673	64.3099	109.067	101.281	105.357	150.94	107.065	28.1984	27.4131	15.2896	185.12	151.838	87.5488	76.876	72.4132	29.8633	121.686	94.6193	97.6494	60.0612	52.6788	53.129	25.907	17.3604	30.1456	83.2577	136.491	105.007	32.7135	45.3464	60.4584	34.4577	31.2666	37.4317	53.8451	50.6372	42.0001	90.0315	94.1494	89.9058	130.282	83.925	92.0404	18.1674	20.379	20.0856	15.5218	14.8759	15.0347	145.422	151.671	143.686	63.8489	62.4377	69.0848	44.5857	44.1203	40.0189	40.6332	33.2043	32.75	105.443	102.192	92.5909
AT1G09760	1190	68.8438	51.3333	58.7517	33.37	26.1834	23.5684	53.0522	67.2122	44.9588	59.9435	48.4963	52.1144	47.2319	45.0297	49.9846	44.6068	47.9967	29.9968	28.2765	26.5587	35.1832	86.3671	86.4001	100.493	74.9715	54.6296	60.7922	38.0349	31.9996	29.1405	45.676	34.655	33.496	64.7944	62.0197	77.8826	27.768	42.1483	49.5235	61.7612	50.1571	52.6771	36.7784	25.5508	29.4581	97.7929	86.1388	103.182	45.4224	42.3448	50.4483	32.8047	41.2794	36.6365	34.7728	36.8738	29.8014	45.8347	50.8832	46.7472	40.9926	44.1958	44.5957	48.2498	46.51	52.1316	47.0444	41.0056	36.0513	77.015	73.0325	91.6177
AT1G09770	3199	159.724	125.451	118.691	55.86	33.9726	45.9269	96.4948	71.157	119.089	141.532	131.014	163.051	50.7802	55.6724	53.9065	138.757	210.79	176.435	82.7226	71.8041	73.5948	203.531	247.443	281.516	33.8526	31.2115	32.1694	17.7222	13.2228	12.4957	21.0102	15.0399	17.3827	25.1128	20.9932	54.4316	13.4512	12.334	10.4419	47.4251	54.1833	45.2125	17.6904	15.4356	13.8118	62.8958	55.3427	55.6047	46.6598	56.5248	50.118	14.3958	20.6878	21.5714	22.7868	18.5608	24.6438	52.8609	52.5541	50.8794	26.2509	20.9481	21.4112	61.1765	74.2547	65.8649	35.8354	35.2273	24.4315	72.4821	75.6134	86.0719
AT1G09780	1966	230.492	154.276	222.272	289.945	278.686	253.217	355.845	191.929	263.274	195.45	216.712	363.41	118.898	166.538	214.456	111.936	167.23	196.204	97.7613	100.215	83.4779	381.794	319.48	411.82	153.383	121.844	133.673	152.534	103.784	94.675	141.604	113.921	111.887	108.292	97.5644	219.994	92.7783	136.404	149.374	105.746	112.697	113.465	96.8747	78.6892	87.8068	267.102	208.959	284.071	157.071	168.636	170.896	100.29	116.538	107.069	120.376	93.4135	110.431	186.902	177.561	186.068	124.897	175.337	171.036	133.027	152.543	158.752	130.765	151.719	142.452	310.344	286.188	332.637
AT1G09795	1516	20.42	23.004	21.4772	11.8497	12.3813	10.8155	19.7324	32.1583	21.6747	22.2837	20.0475	31.2273	12.1274	14.6946	23.9042	21.6947	23.9209	31.1776	16.1767	15.4979	18.275	39.3848	33.8688	39.4415	51.335	50.9924	53.7167	37.7473	28.7437	29.6981	48.3468	40.7394	41.2248	56.5438	38.1817	87.0708	42.5279	44.5542	43.1386	60.7818	61.312	78.3463	40.079	35.5399	46.006	90.7255	97.9047	113.059	40.4213	21.2393	30.4333	29.9751	30.1278	32.1104	31.5412	30.0577	30.8102	39.7064	41.4542	44.4133	40.237	42.9931	46.3961	52.5971	52.45	62.3499	55.2719	51.1838	57.4383	77.3595	75.636	82.557
AT1G09810	1785	4.55126	6.08679	4.99614	1.90686	1.47216	2.71943	5.34635	6.11953	3.4614	6.48446	5.73921	10.5555	4.04635	3.84524	6.30058	3.25152	3.44647	3.71151	3.64239	3.2739	2.29683	12.9197	11.7738	12.6031	6.1515	4.98792	5.62037	5.47345	3.46387	4.59014	7.15978	3.79555	4.68668	9.0495	6.71068	9.44032	3.04419	4.49582	6.50097	4.8492	5.5385	4.71023	4.31102	4.36067	3.42655	13.6573	12.7209	12.9104	5.15939	4.33129	5.5164	4.10059	4.54309	4.19559	3.6529	4.2117	3.11513	7.23706	7.45258	7.7912	6.64054	6.11016	5.61074	6.25208	6.87478	5.95304	6.25898	4.25741	3.72808	16.0871	14.0014	17.1913
AT1G09815	726	17.433	19.7795	9.85029	16.0185	3.61956	8.4692	8.34198	7.77543	14.313	21.8755	17.4034	13.9544	16.8223	15.4253	15.1468	22.6509	16.0556	8.03582	21.9959	21.1914	25.6689	23.0625	23.5744	23.9741	49.533	50.2227	50.2006	35.5203	38.1216	39.5569	47.9327	33.1355	36.3766	46.2796	40.3437	42.553	47.0321	54.3477	49.6639	47.9073	65.5416	42.5123	32.6815	48.9168	30.4298	68.2924	69.9008	85.3081	35.5187	30.8202	37.189	25.8352	26.5769	27.0785	18.7686	19.6538	21.7859	33.1158	33.9617	34.0846	24.616	33.6571	37.2624	40.3233	50.1912	41.4007	30.9449	40.3553	32.9591	54.3391	57.4326	67.6797
AT1G09830	1922	21.7126	24.1139	18.2536	11.5111	6.25017	8.58701	22.9166	27.9971	16.7309	23.8789	22.9787	37.0449	15.305	17.9184	27.3069	19.1251	21.8666	24.3345	12.8189	12.9688	15.6428	62.4592	45.7026	62.8976	31.2074	25.2943	24.2637	23.9987	17.6678	16.4921	30.2429	18.8511	23.5553	22.58	16.566	48.2208	17.2306	28.8796	29.2823	33.5719	30.4296	35.2174	22.6044	17.465	18.4289	65.3475	57.6457	71.1916	26.2802	15.0964	22.1454	22.5324	20.9023	17.8127	21.486	21.3136	17.5514	24.6444	22.6138	23.3044	21.5378	23.0804	23.1791	33.408	30.4904	34.5939	29.1906	28.3019	30.0561	65.4166	64.2982	72.6425
AT1G09840	2128	11.4932	8.03344	12.8493	7.24218	7.67384	6.23501	10.0904	13.5391	12.5377	9.86657	9.36082	9.34354	8.51621	6.847	9.04326	4.48889	6.87743	3.90321	4.23454	4.20336	4.14514	14.2517	11.7685	11.1281	27.7994	27.3949	26.9976	16.241	15.7269	16.1012	17.1489	17.1185	16.573	28.9971	26.6925	21.1165	6.9359	7.8566	9.93246	16.0855	14.3281	14.5537	8.43769	5.31524	5.79139	33.4004	35.399	31.8115	22.1049	23.8933	23.5467	14.6185	15.068	14.7058	15.1634	12.1847	17.8266	21.0783	20.0474	19.2906	11.2261	9.53601	9.30457	13.2249	12.7102	11.5088	12.5547	10.1967	9.18191	28.3124	26.4991	28.1872
AT1G09850	1752	18.4503	15.8288	29.1488	109.065	131.99	121.355	61.5936	12.2185	47.609	17.2847	14.9431	31.6144	17.0149	23.1623	24.2505	23.6035	27.6106	33.412	83.7905	73.3143	89.6325	34.2599	30.3122	39.6703	19.4289	16.6572	18.6997	13.4672	11.6517	12.8016	7.60225	6.44506	9.36265	13.7685	12.5714	12.8242	33.7396	17.5586	16.4639	30.272	27.0539	39.2421	39.896	33.9458	37.2036	34.5044	30.8173	39.6663	21.0263	17.8073	17.0422	4.78709	3.83061	6.56459	4.81913	3.94074	3.73804	19.4575	17.9351	15.8212	14.1037	13.1389	13.404	35.8188	26.8735	35.2358	34.1024	28.7651	31.7602	39.3668	37.1324	48.3121
AT1G09870	1972	9.49693	8.66894	20.0947	18.3151	25.8897	24.9985	17.217	15.8742	16.5203	11.4661	8.71601	15.124	7.25869	10.5029	10.7725	9.19746	15.0072	13.2377	14.5762	14.0915	13.0411	16.7675	14.4863	15.4308	18.6534	18.418	19.7932	15.6721	14.5821	14.8568	19.0521	15.8337	13.8913	16.4919	20.8486	17.0902	18.1343	17.2953	15.678	22.9843	20.9434	22.883	17.3161	17.5155	16.4802	24.3486	26.2095	26.2938	22.8118	28.9199	24.1208	14.0737	17.6308	17.022	18.2282	15.5605	17.9209	24.2925	22.3312	24.0754	15.9981	18.4535	18.9721	23.457	28.2569	27.4045	25.1251	25.9617	26.2784	28.1025	31.0155	36.4346
AT1G09900	1797	42.3534	40.3781	29.9171	15.2582	10.3408	9.60453	23.6936	13.4628	22.0363	60.3671	52.9548	54.2691	14.835	25.3967	27.9546	41.1128	44.541	35.8768	19.7407	16.7248	27.7927	127.631	103.856	157.475	19.0187	11.3642	13.8699	3.21775	1.63845	2.02644	5.18403	3.66092	3.0123	18.5175	12.8587	18.7546	2.37005	3.34935	5.02767	19.0921	15.7333	13.7402	2.49797	2.50418	2.43845	37.7652	32.3321	31.6598	10.8018	7.28872	11.401	1.78203	3.06037	3.42336	2.8842	2.73213	1.8566	18.521	18.188	19.3746	6.5962	9.07485	8.96849	22.6812	23.1345	19.542	8.85274	6.0096	5.43659	51.8965	46.616	50.7652
AT1G09910	2234	2.64127	5.30557	4.66987	2.03148	3.27677	3.23516	4.60041	5.28339	3.33142	6.38611	2.64952	3.56008	3.52701	2.04827	3.69179	2.27326	2.95669	1.32786	2.04234	2.18881	2.11326	6.74059	4.33757	5.61803	6.26681	7.46476	6.49055	5.20639	5.13999	5.59401	6.8925	5.88959	6.60834	6.363	6.74566	6.2858	2.43236	5.08899	4.52653	5.03696	5.08708	5.28802	2.58343	2.55874	2.49268	10.5806	11.8098	13.0557	7.42037	11.1152	7.57126	5.66549	6.80103	7.84208	7.48391	6.11232	8.24147	8.07143	7.08407	8.80127	6.4487	5.09335	5.15295	5.6471	4.82044	5.07368	4.13128	4.11789	3.04217	12.5535	11.6371	13.2381
AT1G09920	981	141.742	120.048	126.157	53.2015	51.852	59.8183	69.5931	128.537	94.617	110.855	160.357	121.126	108.297	117.962	115.153	137.802	160.54	143.333	102.205	115.13	88.9038	94.5697	107.758	100.54	54.8462	62.4507	61.2002	35.7045	44.5195	52.2217	37.8275	44.2402	40.465	48.5204	49.7088	62.9836	57.4123	66.1255	56.4412	74.1171	75.0647	75.3996	51.8045	43.6401	46.6218	46.3428	50.7022	50.2863	40.9456	44.2269	42.3355	35.4412	43.2327	41.8517	41.2438	37.0662	39.2995	41.6998	42.0844	36.2727	37.8289	40.1419	39.0764	56.8806	59.9929	54.3663	50.5063	53.3093	44.8866	33.7854	30.4695	34.872
AT1G09940	2201	9.82984	11.1154	19.4947	7.73225	11.6833	11.0272	12.6741	16.6541	13.2065	12.7803	13.8083	11.5717	8.05476	13.5681	10.9008	20.4365	24.1847	23.2715	17.3092	17.3395	14.3937	21.7689	23.614	20.3345	11.5991	12.9703	12.3923	8.6363	10.6125	9.06205	12.3477	11.8666	12.1479	9.88332	9.12907	6.38004	14.2124	13.6728	12.7287	21.0219	20.6114	23.4517	12.9651	13.9802	13.1895	25.1082	22.2053	23.3945	14.4195	13.2241	12.9884	21.4083	22.4877	18.5928	16.4836	14.1506	16.6739	14.7138	18.1841	15.8619	14.4579	14.5324	15.3768	24.2498	26.1703	30.7146	23.1179	28.6668	25.2169	22.0694	27.0468	26.3257
AT1G09970	3595	138.276	121.798	147.18	283.803	256.724	285.595	255.606	89.2786	263.854	131.595	161.258	156.547	69.3689	74.9296	67.9206	98.7172	144.754	87.4392	149.823	139.633	97.6966	301.53	433.162	288.053	46.35	46.8985	47.5281	31.3551	22.1948	19.43	32.5946	18.6819	26.0537	38.133	37.5119	40.6236	12.6844	9.11514	7.60858	42.7483	51.9414	33.6305	12.9323	19.1821	14.4235	114.684	134.967	93.6507	50.7818	92.9306	67.9674	30.6678	38.581	36.3817	32.8335	27.143	33.3063	80.0023	77.8994	80.7852	18.9968	17.8675	18.2842	58.6668	83.7349	54.3308	43.3731	57.6873	37.7304	146.651	181.556	142.428
AT1G09980	3307	10.1626	8.31696	10.0237	11.2074	8.91108	9.19854	11.0991	11.7493	10.0635	8.13972	7.09056	8.93273	9.05398	8.3385	4.23214	6.50833	8.61604	5.77082	9.6922	9.16024	6.23629	13.8516	13.5854	13.2116	13.0739	11.1111	11.7318	5.54698	5.13418	4.88011	6.30907	6.829	6.05144	13.8071	14.2784	12.7389	4.21889	4.04447	4.31105	12.0164	11.6785	10.3949	5.42952	3.75126	4.41678	13.1247	16.3919	12.0861	12.8746	16.0351	15.7042	7.42394	9.27324	9.01808	9.70686	7.74785	9.37867	14.9199	15.2583	15.7195	5.92792	5.05806	5.11708	13.3519	13.7828	11.1698	8.042	8.58725	6.55062	16.5549	14.3174	18.4744
AT1G10020	2164	15.886	17.2742	11.9357	9.56842	11.2759	14.5057	21.2019	16.329	22.1925	19.5293	30.8239	21.5264	24.7595	13.9113	15.9378	6.0905	8.40888	4.56938	6.74688	8.3771	5.33922	11.6788	15.5853	7.11292	14.9687	15.837	15.7552	7.09474	9.79616	7.64895	9.32125	9.2109	7.88332	11.8438	13.3206	20.7652	1.96811	8.34397	10.5716	5.45443	6.14825	3.39348	2.44475	2.81012	1.7296	7.68788	9.69353	4.82547	22.4902	19.8391	28.4758	23.8178	23.8629	17.7365	21.092	32.4719	20.4422	24.3757	28.14	26.9477	27.8932	17.1555	18.1932	6.72665	9.6634	5.33133	5.72397	6.79251	4.84172	10.7893	11.3751	6.8546
AT1G10030	931	8.08312	10.3644	9.7598	8.32756	9.27413	8.57405	7.49076	11.1817	11.0106	8.38478	5.37961	15.2548	5.21904	6.20838	9.3956	3.37682	4.72986	4.77944	3.55303	5.50841	4.1368	6.22097	2.29794	3.56098	43.1964	44.7047	46.8078	20.9884	24.8783	23.4684	24.7259	17.6129	26.781	37.9398	43.7456	48.2663	14.9859	15.0847	15.7584	26.1171	28.4825	25.7209	13.2592	10.059	12.355	22.912	22.5315	23.5928	31.5785	37.3208	38.8091	30.3016	29.235	26.4309	28.6433	29.6635	30.2613	37.9651	36.8306	34.409	23.0153	38.8621	42.0406	27.4487	29.1864	32.0671	24.7832	26.314	32.5454	23.2048	24.4166	26.4881
AT1G10050	3230	7.41313	7.10387	10.5492	7.37652	7.49639	9.15065	11.3069	7.4446	7.9993	7.83373	7.25959	7.62139	11.0181	9.46929	7.66018	11.3803	14.395	16.3782	11.7243	10.0063	13.5392	10.8238	15.7794	13.8198	1.95472	1.99079	2.13537	3.35403	3.43348	3.12598	3.09864	2.61432	3.35177	2.43384	2.41653	2.60851	7.63862	6.83246	6.95433	4.77495	5.72103	10.9063	4.56628	6.55177	7.631	3.85023	4.30726	2.00664	6.20693	12.9536	7.3509	5.09876	7.8494	8.48779	7.37606	5.41504	8.07201	9.13758	9.19569	10.5415	13.6346	11.169	10.4425	12.4183	13.3748	17.5771	7.59457	10.3708	11.5287	9.55491	9.99281	12.1411
AT1G10060	1769	15.4209	5.11104	20.8311	11.9187	13.2632	16.7691	13.6942	14.4633	16.2728	6.01053	8.42929	5.56633	8.16589	5.10528	5.36861	24.8804	25.2953	16.8249	31.3371	31.2148	22.0523	31.1924	36.4235	29.1154	10.8625	11.3443	10.8107	23.1062	26.1863	26.9946	23.6756	29.8064	41.9125	6.63545	4.456	6.35047	33.872	15.1216	9.13682	25.1325	28.6742	24.3658	40.6001	51.0138	44.1223	27.3755	28.7689	22.3905	21.6251	14.911	12.7486	13.6198	12.8568	18.5973	12.2865	12.1423	14.6688	8.82387	8.16827	7.53636	5.10277	5.69116	6.18209	24.9602	35.5342	27.8033	30.2737	40.0764	31.6151	35.5751	33.9357	29.3481
AT1G10090	2910	12.9596	4.51693	12.6922	26.0251	29.2838	24.9474	17.091	6.60053	16.0207	6.38263	7.04088	5.79149	5.55074	6.82775	6.09778	10.6788	11.7053	8.01925	8.93701	10.0821	9.05097	20.4818	18.5093	17.1297	10.3295	9.39735	10.5581	4.7278	4.14831	4.37983	4.36537	4.15026	4.28404	5.69901	6.74549	2.89536	4.61781	4.36643	4.27255	10.9786	11.335	8.74094	5.01332	4.01227	3.76451	13.3303	11.3454	12.8688	14.3389	11.4712	7.61348	3.24894	4.22816	5.28504	5.05594	3.16342	4.88322	9.06342	7.21183	8.40469	6.39198	6.57699	5.97342	16.3962	15.1468	13.2501	10.5163	9.96495	8.61203	16.2773	17.0044	17.1399
AT1G10120	2262	14.5929	17.8694	17.0721	24.4939	27.7982	24.3687	24.0966	12.2185	32.4673	15.8866	25.2112	22.2262	13.1787	14.0007	13.2585	10.1031	7.61515	4.3277	9.48016	12.1267	7.03023	17.5972	19.8616	9.99775	16.9901	18.4621	18.2258	9.66685	8.72093	8.4152	8.3388	7.07552	6.81661	12.6637	14.5884	13.6576	4.28509	9.4607	9.63722	7.37495	8.25098	5.22256	5.59902	4.57023	5.81153	11.6876	13.6713	11.7798	10.9301	16.1246	13.8317	7.28072	10.0959	7.50852	7.2804	6.57928	7.21079	16.7362	18.0486	17.1302	11.2866	10.3388	11.4506	8.5088	8.85724	8.09793	7.03288	6.85187	5.44568	10.8558	13.5473	12.9513
AT1G10130	3534	14.7366	11.6526	13.2842	31.9709	26.2908	23.9306	22.5899	11.4717	21.7746	12.5298	16.4589	19.9865	10.2561	9.40435	9.83002	17.8945	24.426	25.9934	19.3335	18.4936	23.4835	28.3969	27.4553	22.0456	13.943	11.5371	13.3956	8.61352	8.05361	6.55724	8.21306	5.66796	9.05109	12.4327	12.902	11.9206	14.3371	8.70477	6.47338	17.1451	18.092	23.5501	11.1142	9.42965	13.3033	22.7455	22.6006	20.6837	17.3197	20.41	19.9535	7.59432	9.20511	11.3148	11.3779	10.0721	11.3287	20.9423	16.712	19.3507	8.28203	7.86387	7.10116	22.9748	30.1887	34.5071	19.8617	20.3721	22.2758	29.92	27.4352	31.2701
AT1G10140	1182	8.75415	8.09923	15.0187	7.67905	11.5923	14.6931	10.558	11.7844	12.1177	6.94586	8.37817	5.44697	7.55492	5.70502	4.44025	5.42178	4.21854	1.75678	5.50057	5.65038	4.30942	8.01808	6.06871	5.10875	16.1409	19.9074	16.5774	46.2769	68.6669	63.5767	56.7975	65.2933	60.9228	17.4926	20.1375	21.3845	12.984	12.4472	14.2353	12.782	17.3533	5.76257	22.7861	24.9006	12.8207	27.6621	24.1504	16.4503	25.3522	42.2466	20.8265	38.9612	32.8843	38.6947	23.4095	23.7538	23.7307	12.6747	13.6801	16.4723	18.4365	12.4213	13.7322	9.71527	15.0433	5.47962	6.67806	11.1667	7.78612	16.5744	22.5255	13.8043
AT1G10170	4208	6.80793	8.97369	11.8562	3.88708	5.26346	7.99803	12.168	14.1466	11.9466	8.50784	14.7154	18.7202	5.24291	9.32885	10.0373	104.307	130.269	172.455	110.785	98.6871	121.875	33.9085	36.6054	28.8691	6.19737	6.78411	5.96029	6.15986	5.43425	5.56596	9.69684	16.1704	7.64035	10.6205	11.7538	10.6787	38.6524	19.0709	10.7746	58.9609	83.4142	122.968	26.9733	41.7931	46.1871	20.0026	30.7493	20.4513	14.2257	18.1785	17.7765	19.931	22.9485	19.1322	32.7587	47.9821	32.125	27.7144	27.9069	30.0638	13.1526	14.2055	15.648	150.246	203.362	305.914	84.008	154.6	165.746	42.666	63.5712	61.9305
AT1G10180	2640	8.74593	5.72716	8.06275	5.7302	6.39887	6.29246	8.96763	6.88681	8.77641	5.14909	7.15734	7.63905	3.38255	5.06297	3.78671	3.0229	5.22474	4.38224	3.02444	4.69826	3.24711	8.89501	8.24672	8.07291	16.741	15.6849	16.8928	8.88695	7.2492	6.08173	8.5738	7.21541	8.45022	14.9704	14.8707	20.2127	2.33644	5.82626	4.8037	10.3429	10.2544	8.4255	3.88645	3.36303	2.69719	17.7197	18.8678	16.2309	15.9664	15.4007	16.5135	5.54511	8.15602	5.97752	8.73951	7.38072	8.3782	17.1263	16.5938	14.6775	7.28747	8.79887	7.9797	11.7015	12.2848	12.0369	7.54387	8.33276	5.63133	20.4834	17.8871	21.6671
AT1G10200	1236	86.0001	31.1659	64.1208	53.4703	39.6357	42.4152	69.638	89.0292	78.5048	34.3009	39.5081	31.4838	29.8557	33.1243	27.7018	30.816	28.3445	20.4003	26.0244	27.5965	23.0181	93.8876	73.4101	72.7085	130.259	104.564	110.338	73.2924	71.8603	78.7441	73.1273	70.9409	72.7269	57.1553	64.9636	52.2616	31.8438	47.0724	47.0098	61.4362	65.035	51.6638	32.9452	34.8334	28.214	147.394	147.436	140.128	96.1759	56.1491	45.7439	37.259	40.7989	53.3423	51.8751	43.57	49.8866	50.9514	46.5771	47.1802	43.3768	41.4904	39.9556	44.6221	43.7659	40.2023	41.7566	45.3852	33.6786	106.392	111.771	106.135
AT1G10230	477	27.9674	26.919	22.753	11.6946	3.54151	10.6288	15.0051	21.0558	16.4857	28.7803	17.1815	19.6508	39.0939	50.4891	27.2453	49.9381	36.2478	33.997	24.3911	18.2521	29.9524	49.451	47.2252	44.9285	23.883	22.8134	22.1824	9.75352	6.37826	9.19574	21.3052	13.7918	16.1626	31.6068	20.7379	35.327	20.1665	44.864	38.0552	48.9952	53.6547	60.9113	19.1573	19.3779	17.2244	50.9349	52.2883	50.5772	17.0794	15.6362	17.9795	15.6646	12.311	10.0932	9.81412	17.6906	9.32579	20.1235	17.3102	19.3031	63.4626	58.042	52.6111	50.8612	49.8777	68.5286	28.2591	41.7162	44.5244	41.6337	45.023	47.0345
AT1G10240	2363	1.33901	1.70413	1.31736	1.24037	1.98583	1.41515	3.18429	3.19554	2.67415	1.36698	2.07134	1.52259	2.3897	2.85372	2.00954	2.71204	2.00055	1.96675	1.64122	1.51414	2.52365	4.09986	3.35518	2.55545	3.48511	3.82766	3.25054	3.40333	3.03192	3.39733	4.59394	4.40459	4.16505	5.92449	5.6579	4.75412	4.72344	6.50924	6.03328	6.89322	7.0772	7.65665	4.47773	4.06607	4.55867	7.56325	5.82661	7.92388	4.43701	4.9655	5.47767	3.54929	4.773	3.90507	5.0235	3.50614	4.54943	6.1502	5.92084	5.31719	4.90048	5.52539	5.45624	8.35045	7.41883	8.73684	6.83506	7.3207	6.23153	7.60926	7.70657	9.69064
AT1G10270	3062	4.55228	5.60782	5.35792	2.62463	2.0229	1.69099	10.0093	3.25615	5.36559	6.68116	4.86983	8.90535	1.4153	3.85396	3.18321	8.25325	14.9944	9.84939	7.41307	4.36235	6.12666	23.9703	20.7962	21.229	4.03429	2.9308	3.27641	3.47293	2.14748	1.91903	5.80814	2.69363	3.1071	3.48178	3.20532	8.25488	4.22071	1.74723	2.92353	6.24477	6.90998	5.87401	5.70688	5.87852	5.42608	8.98366	11.5355	12.9356	5.87654	6.26779	7.78015	2.49005	3.65297	4.1055	2.75739	2.355	2.30023	8.99437	9.10098	10.8066	3.96045	4.74353	5.52652	20.0193	21.5923	17.55	12.5325	12.8012	12.5773	29.3172	29.0392	33.3351
AT1G10290	3460	26.2726	22.9912	18.9907	17.68	14.1589	14.2789	31.5597	27.1845	31.8589	22.8726	28.4898	24.628	20.0399	20.2202	18.058	17.1589	26.7265	23.0056	19.1536	15.4077	13.3214	38.4086	36.1898	35.863	28.8792	23.5677	26.1184	28.2757	21.5007	19.9489	27.458	26.8459	25.8377	18.1453	21.0401	31.6564	16.7023	20.6811	23.4049	23.1292	24.5941	25.1304	21.9161	18.3136	17.5719	35.1336	33.1467	40.8992	36.1787	43.5332	39.108	27.4571	30.7652	32.7379	34.8877	26.8274	34.1773	40.3692	41.2317	39.8064	26.6424	27.7333	25.6185	33.6099	41.5829	34.1044	32.9567	39.6215	30.4454	42.6209	41.2343	56.5361
AT1G10310	1144	22.4255	20.5886	20.8862	12.3144	8.20368	8.86351	17.4861	24.9284	19.2713	20.7062	18.9049	16.8009	16.1857	14.4205	11.7971	16.5942	14.4912	10.8043	8.37536	10.4251	8.14493	26.7863	17.8208	22.4593	38.0332	37.6783	34.393	18.5911	14.67	13.3113	28.871	19.7408	25.0926	25.2278	21.0767	24.5498	14.5706	16.9527	19.7075	30.4027	26.3292	28.5605	15.2749	9.78078	12.7677	44.9232	48.0778	56.6559	21.6738	15.4246	18.95	11.5967	13.9329	14.9633	17.7567	13.8137	16.0939	16.7029	18.044	17.0194	15.9405	14.5757	14.8928	16.6828	18.6077	18.9311	16.8782	16.1702	12.7478	30.2618	27.2259	34.4415
AT1G10320	2274	25.4968	24.992	18.8319	21.6205	19.8926	18.358	37.2051	22.9218	36.001	25.1543	30.5843	28.9373	17.8446	16.0979	18.3541	27.1715	40.4378	35.7434	36.1656	25.5415	25.7325	59.6445	83.1225	72.687	4.64761	4.97184	4.54963	5.05635	4.66114	4.44016	6.50041	6.47686	6.85277	3.03083	2.10705	1.23505	5.81247	6.17582	3.38985	4.98296	6.41968	8.37753	5.85147	6.31107	5.74071	6.99003	7.13245	5.22543	5.57642	9.91969	7.43808	4.76114	5.53367	6.3515	6.32295	5.93733	6.68369	8.48175	8.67411	8.64645	6.09469	4.51952	4.1511	9.10402	10.2422	12.2386	7.42299	9.58597	7.40938	11.9786	12.316	15.5329
AT1G10350	2023	17.9655	10.4409	14.8054	12.432	10.1134	12.904	10.4326	9.45834	15.2015	13.306	13.3915	12.9175	10.0618	11.25	11.6128	9.5633	8.67487	9.62908	7.6682	9.37364	13.4493	13.2736	15.3653	9.94981	10.1771	10.6884	11.623	10.2504	12.2254	12.4777	6.96442	6.60095	6.73	7.93162	6.79982	6.94141	5.3721	5.2892	6.59657	7.74057	8.12963	8.83826	5.62652	6.55303	7.17499	9.68932	9.26454	6.22975	11.7312	10.476	8.83199	6.18103	5.52911	6.28016	5.08266	4.17125	5.37512	9.57846	8.67327	8.86585	6.08466	6.22075	7.28372	7.27544	10.0274	12.0562	6.42306	6.47509	6.29901	7.29623	9.87093	8.11141
AT1G10360	1018	13.6926	16.569	15.8679	13.4671	15.488	17.0601	17.8476	32.4787	21.9324	11.6345	22.1394	10.0448	11.739	9.93614	18.6583	12.3529	10.6233	13.0158	13.2216	14.8786	15.2551	6.93062	3.21414	2.67511	37.0778	46.1595	47.35	33.1011	39.7199	41.1369	34.9401	40.3173	53.0128	49.2958	55.5695	30.3472	36.1384	44.0142	38.6753	41.2771	35.7598	50.6001	26.9293	19.9517	31.8347	16.9896	17.7735	15.5634	46.6251	59.8637	52.1076	60.2173	63.3619	56.2263	67.3361	66.3138	66.6387	48.644	46.7506	47.7678	56.7858	39.5586	39.4654	47.187	43.9128	52.8873	48.7899	49.309	62.0315	19.6399	18.8756	16.3014
AT1G10370	1160	42.1681	229.573	69.6999	28.6905	44.9833	31.1523	44.9317	97.0109	43.5794	223.466	136.495	160.468	170.606	151.559	128.193	213.688	111.148	146.617	98.8231	111.861	121.346	25.2367	23.1079	16.2293	50.9975	84.3683	74.9994	108.977	94.2511	94.3198	112.232	204.42	97.4303	271.543	146.035	159.794	357.785	261.736	240.874	254.519	193.63	238.177	390.425	307.829	348.395	32.8727	36.6019	30.7309	51.6661	82.6455	121.784	247.271	219.449	154.025	171.587	252.624	160.424	147.943	150.072	144.365	236.36	198.08	198.676	276.768	198.516	252.917	291.974	226.622	285.739	28.1093	31.7224	32.4479
AT1G10380	1374	7.77982	6.80156	7.04171	21.8135	18.5788	35.9569	8.01413	1.70739	17.6806	4.60389	4.47357	6.064	5.7346	8.58867	11.2775	1.14404	2.3094	1.22342	5.39606	5.38161	5.96774	6.36116	5.40386	2.84373	15.9832	18.9255	19.9082	7.83628	11.7857	11.0831	1.90512	2.6441	2.38768	24.2183	26.6603	14.3082	4.97021	20.929	20.0884	9.6214	6.45552	5.65444	8.86756	5.57655	6.84338	26.9735	22.8217	27.7791	14.7459	28.5317	23.7535	2.44162	5.02013	3.89329	2.85952	1.2283	2.42817	20.2401	20.1149	20.6623	10.8832	12.9754	15.1646	6.35654	5.83263	5.3768	6.80547	4.80316	5.25544	19.0436	22.7599	23.0084
AT1G10390	3875	26.6588	28.7836	33.219	17.3969	14.4348	16.0345	26.0012	29.3623	31.0198	34.9066	33.5755	39.5095	25.4511	28.5892	33.7315	30.1432	42.7649	30.5703	32.9977	27.9153	21.8978	60.3019	68.655	60.3777	12.8932	10.9595	10.9223	29.3811	24.2888	21.6355	24.8948	24.3762	21.6736	14.7569	16.573	23.9175	24.9949	25.7146	21.9892	16.5704	20.3864	14.6389	34.6283	39.6409	29.4246	28.6716	31.1036	26.6691	24.5891	37.5565	31.5179	29.1995	30.405	32.8555	32.3379	30.1705	32.7173	36.4857	35.0994	36.4591	26.848	27.8214	29.3511	39.9025	47.1471	37.2683	43.2162	46.4742	35.5887	56.0977	59.9593	65.1232
AT1G10410	2297	34.3999	19.251	36.1146	19.9634	18.5494	19.63	20.4537	25.2456	23.1694	17.6368	18.3353	15.6222	10.9769	9.80318	12.1861	51.009	50.6331	37.1074	40.4713	45.3274	29.8559	42.6351	46.569	34.6394	27.3077	25.2255	24.8407	13.8308	12.1771	10.9893	15.0828	17.0132	16.0677	15.5181	18.3362	13.4495	21.1949	14.266	9.34603	59.6079	52.7337	50.2252	25.6143	17.4199	21.6599	39.2972	35.9014	35.1144	21.1879	22.769	19.6363	9.29416	12.8638	12.4594	12.5193	9.48476	12.3728	15.8173	14.7781	15.8671	9.56653	9.13116	7.76801	52.6689	43.7749	44.631	37.8535	32.562	31.8064	31.6621	29.689	33.5801
AT1G10430	1347	18.2205	17.7678	16.7392	9.96723	10.033	10.8912	16.4858	18.7224	16.9925	16.2867	19.098	13.9175	14.2339	15.2867	17.8119	19.0306	17.5475	14.1679	14.1416	12.8383	8.66987	16.1044	17.8445	17.3165	31.8938	25.7574	31.0136	15.3453	14.7178	17.1422	18.5757	17.6405	19.2408	29.0209	30.8092	35.445	16.6269	23.8309	22.3371	34.1746	30.1809	26.3106	18.2096	14.1757	12.7412	28.1868	28.4167	27.2666	22.0889	23.9716	23.699	17.0943	19.6526	20.0552	20.1076	19.0216	22.0164	24.5752	23.8384	25.9184	18.6827	22.4224	21.8782	29.4179	28.2603	27.3478	22.6287	20.4143	24.071	24.207	25.7335	26.0162
AT1G10450	4040	7.68372	6.97723	8.97558	3.60407	2.50887	3.25749	6.49601	6.24234	7.02113	8.0954	8.22714	11.882	5.46093	4.70936	4.02104	10.1462	14.1056	9.52101	7.99016	7.46872	7.28818	21.0869	21.1197	20.2809	6.04739	4.47761	5.45152	2.81317	1.7005	1.57739	3.84946	2.35751	2.84217	6.85051	5.83434	13.2083	1.54496	1.4898	2.48252	7.42095	8.69058	7.19175	2.02379	1.53533	1.71733	13.8217	11.3659	12.3889	7.29466	8.19515	8.01956	2.60442	3.43775	3.50887	3.53832	3.30398	3.33386	9.61489	8.1752	8.87902	4.44614	3.46543	3.36233	11.3297	14.1646	10.1202	5.53084	5.94018	3.85511	17.5037	16.2895	19.7809
AT1G10470	2017	20.69	20.3036	27.655	28.5473	14.238	19.7879	28.1154	17.8099	15.6644	19.8849	23.9281	32.4366	10.7428	15.4625	19.3297	16.8455	17.5298	10.8343	16.8524	17.3248	21.0039	21.0921	21.1511	20.1349	64.919	50.1327	59.4925	48.7353	27.2484	25.9733	50.4228	20.8841	30.4158	64.7629	53.4109	62.6585	18.0574	14.9201	16.5199	39.4812	37.2419	30.8676	15.1017	11.6376	15.841	46.8758	53.5725	47.6655	51.9815	53.979	53.7795	33.7188	33.412	25.3943	28.3901	31.1873	32.2854	57.9086	57.4821	55.4456	19.1672	23.1892	19.2337	44.0231	45.3819	32.7639	27.9361	29.051	31.2377	49.7619	53.4865	51.709
AT1G10480	1536	6.62524	7.76603	6.62767	5.0475	3.29942	6.03964	2.27015	6.4911	2.55979	7.44803	7.63297	3.08207	11.7985	7.13406	5.53215	11.8869	6.02885	3.15442	5.79234	7.76454	4.52949	7.81554	7.12799	4.1626	4.11051	3.72633	3.77601	6.79345	6.6451	7.22009	3.50862	5.62542	3.52416	4.13649	2.41503	1.82845	5.44994	7.83695	4.69479	6.1476	4.57161	3.46443	8.97604	5.62184	5.52729	4.07507	3.33207	2.5787	4.19704	7.10603	4.4461	3.87183	3.39834	3.83093	3.70083	2.79683	3.62012	2.6282	2.01586	2.68505	5.99554	4.94999	5.32116	6.31792	3.75005	3.68965	6.16677	3.32008	4.51679	3.6691	2.45294	2.05214
AT1G10490	3885	6.62555	7.33383	5.13244	2.96908	1.20785	1.88809	5.8104	4.24582	5.06027	7.69087	7.47131	7.23817	3.10982	3.71943	5.66106	5.04206	5.70065	4.78499	2.93602	3.34613	2.81413	28.6232	22.8045	28.8007	5.19345	3.52856	4.41821	3.38732	1.89465	1.59772	4.04268	2.2241	2.95556	5.43296	5.64937	12.2894	1.90901	2.7542	2.75225	4.73959	4.54244	4.10917	2.92985	1.59658	1.92683	18.8886	13.3038	17.2393	4.95988	5.57215	6.3364	2.27656	2.73517	2.99483	2.08719	2.05358	2.70352	7.50464	6.19891	7.50511	3.94291	3.18528	3.615	6.66105	6.15621	6.56443	4.65746	3.2945	3.38936	27.1477	20.1397	27.037
AT1G10500	848	110.424	119.523	130.069	61.4341	45.597	66.2744	77.0453	178.437	87.9297	126.654	114.499	67.438	97.098	90.0285	68.3751	138.597	106.911	69.0304	90.1217	105.059	95.0826	118.964	113.677	107.233	76.0732	70.1623	72.5549	46.7908	62.9596	63.5352	63.0985	60.6735	76.0203	71.7503	63.7022	66.2381	73.0845	58.3582	53.3685	94.5571	89.017	87.3508	70.3274	57.5122	54.2569	78.5715	85.2612	83.6506	48.6206	49.34	48.8817	52.5085	60.3457	61.6629	64.7666	52.6497	55.5176	39.5652	38.8126	42.0748	46.02	42.233	37.8746	74.0031	59.6563	63.0124	80.3381	70.1603	67.7884	63.4527	60.2775	56.1936
AT1G10510	2150	26.4502	28.8011	28.9966	19.1735	13.0081	11.7905	24.4983	39.7585	20.5082	33.1154	32.3482	44.1258	22.6607	18.0345	25.806	31.2132	31.2944	36.7011	19.3114	23.4089	20.3403	57.0111	48.5238	59.697	33.8351	23.335	27.0859	29.893	24.0564	19.8243	40.0702	34.0237	31.6623	29.4016	21.459	36.5758	28.4843	37.0147	34.8898	36.6363	29.953	31.8292	31.9887	20.2515	29.0852	59.3753	48.2804	59.455	26.0304	18.0222	23.158	20.994	27.6166	22.2061	30.7942	28.1876	30.1158	32.7543	27.5232	30.112	29.4744	26.9007	26.8249	38.1402	31.2757	41.2338	41.1194	34.7418	42.0812	57.9801	48.659	62.05
AT1G10522	1104	17.0412	21.1281	19.4329	12.418	9.86107	7.62131	14.7949	19.8551	13.9914	20.603	20.1054	48.7985	12.7278	15.7065	26.26	12.2668	16.5999	19.2568	12.605	11.451	13.1665	69.0581	64.8608	85.5846	30.2111	18.1776	23.4991	17.278	9.86764	6.82184	22.6644	19.033	13.0751	20.777	18.4103	45.7907	13.5022	34.528	32.5844	23.3787	22.3454	34.1262	9.29369	9.58433	13.1477	111.528	102.578	130.137	14.3096	6.26154	10.2858	10.3594	9.37182	10.5389	8.40496	8.75529	6.37981	15.0328	15.6854	15.7248	11.893	17.1936	15.4323	18.4593	17.5806	25.6671	15.3997	15.0352	18.8527	87.2684	75.9914	81.1199
AT1G10570	1957	6.55461	4.96946	9.11406	6.32898	5.94656	6.33886	7.78358	11.7628	10.4043	5.15803	9.24813	7.93445	7.98537	6.09159	6.51307	6.92008	7.14747	5.91166	9.09252	7.37398	6.41184	13.0756	12.6682	16.1541	7.43438	7.18538	7.28909	25.1317	22.4671	24.5282	23.6436	25.0866	22.212	6.98851	6.47629	2.8702	12.0071	12.9855	9.91091	6.79535	7.93168	5.11199	18.268	19.5763	15.0672	12.2466	12.7816	11.4077	8.32588	11.3871	9.73851	11.6881	11.0025	12.6422	11.1916	9.64303	12.4388	10.4516	8.08678	9.94901	6.15009	6.75207	6.94113	8.01668	10.0457	7.60176	10.8593	10.0657	6.87319	15.7702	16.1721	17.6227
AT1G10580	2193	138.276	90.114	91.6909	42.122	27.0466	26.9062	73.7275	62.1791	69.4109	113.233	101.786	121.492	49.4031	66.7151	78.5212	131.778	203.397	189.106	92.9472	73.0917	83.958	180.981	162.63	281.672	25.0978	20.8797	20.5862	31.0041	21.6604	19.4733	28.3312	23.9988	23.2624	13.5532	12.052	20.4906	33.4172	24.7009	20.1455	39.5779	37.3286	46.3466	47.956	48.2494	36.8821	42.5504	37.2424	38.9142	23.1619	25.2175	25.9629	13.907	17.0442	17.319	16.5056	12.0334	18.0871	26.5487	28.2385	27.6847	12.8891	17.4786	18.0051	48.6027	60.4113	53.6235	38.8734	45.0037	37.7051	46.992	50.6829	56.9863
AT1G10590	940	98.3431	120.757	147.412	79.4608	70.8868	73.444	90.1999	87.2715	86.7931	130.295	90.941	122.884	76.9773	89.9281	90.3976	126.319	100.65	93.201	79.2384	88.8132	82.6047	123.228	116.876	131.88	179.6	163.726	164.093	94.9576	101.902	96.8488	111.962	85.7588	100.34	148.359	125.294	182.253	136.003	121.656	127.329	221.251	231.183	197.683	124.842	106.743	117.705	246.64	238.572	239.415	133.169	119.599	128.407	126.21	104.219	106.845	95.1563	114.253	103.586	124.257	127.612	124.38	115.818	144.142	142.059	175.848	168.913	166.014	165.491	163.499	156.951	215.551	202.548	202.972
AT1G10600	1244	6.25557	3.78671	6.35732	4.94022	5.58273	6.0699	10.7695	8.48618	10.4978	5.73415	5.21557	7.61103	4.32815	5.32389	4.41986	3.40198	8.1207	4.53074	3.48428	4.41006	1.59791	9.65005	9.50925	5.61556	7.72338	6.70269	7.11952	7.31951	7.25816	8.04997	8.0455	7.02479	8.70275	7.70444	6.33655	6.7729	4.0139	3.76308	5.5969	6.51527	5.64469	6.8442	3.86615	3.91067	4.47641	10.5266	11.4154	10.9992	11.2755	11.4793	11.1709	7.60001	10.2653	9.78282	10.7518	9.61996	10.1317	11.7545	8.84989	9.0207	8.13581	8.51448	6.94033	7.41085	6.84478	7.80978	7.02856	7.47537	6.60135	18.2292	18.0713	14.9049
AT1G10610	1857	3.40774	3.43683	5.66324	4.83688	4.95278	4.06621	5.23789	6.59287	6.80562	2.82661	4.04557	3.97692	4.31377	4.47428	4.71045	4.88352	4.84721	4.25983	4.23826	6.29392	3.27821	6.63467	9.28427	8.60763	1.84781	1.97869	1.60385	1.57479	1.84976	2.0501	2.15586	1.95638	2.82664	2.31963	1.37333	1.51238	2.25393	1.80063	2.18712	1.94922	1.39313	1.66203	1.72661	1.83382	1.62227	1.99578	2.36791	1.35733	2.25078	4.89807	3.24993	2.38138	3.16227	3.38477	3.8714	2.97433	2.92781	4.20286	4.63166	3.66709	2.89693	2.08952	2.0457	3.22258	2.69724	3.48783	2.94276	2.3154	2.89732	2.67357	3.38154	5.34184
AT1G10630	1194	51.1376	54.4067	45.2374	33.9709	21.694	25.2963	29.8187	63.0574	39.0455	43.6235	38.8005	52.8121	31.5658	34.2895	31.816	34.7355	31.0228	35.7762	24.6471	21.0759	27.5736	27.7812	29.5116	24.8904	121.737	109.958	118.289	79.3218	66.0862	69.2453	85.1137	82.5644	95.0681	119.865	132.362	122.313	98.1538	97.4565	98.5069	107.094	110.657	123.363	71.9677	57.3477	83.6437	88.3603	97.8645	111.884	83.8954	94.0043	93.3094	82.7587	95.2413	81.5399	96.4776	89.0488	88.5872	91.212	83.7528	85.8713	78.7323	99.4258	96.5093	84.7976	89.1427	122.222	88.8917	99.0719	106.843	70.1264	70.2634	81.4499
AT1G10650	1736	13.1525	24.728	18.077	8.44181	12.0016	10.8119	14.6946	19.6792	16.1777	19.3047	21.9656	24.2157	18.6847	17.4798	23.6102	13.3035	14.8091	15.379	17.4119	16.1445	12.6671	15.0434	19.8628	11.2537	16.6825	20.0671	18.1948	7.61877	9.44117	9.24871	9.09147	11.9908	10.5828	32.8154	22.1248	35.5915	9.72874	13.0977	17.5229	22.0294	18.9473	18.2692	10.7124	7.35616	10.1491	13.0465	16.9417	13.6897	16.1599	25.0447	27.034	18.71	24.6989	20.1834	26.2439	27.4859	23.1332	26.0963	28.0754	25.4146	25.1585	18.6968	20.2914	21.708	20.918	22.852	18.8173	17.1647	18.2694	14.5315	18.0862	16.5551
AT1G10660	1774	3.61538	5.13947	4.0786	4.69011	3.91483	3.52678	6.82782	8.51302	6.095	4.47622	5.00482	4.96356	4.8117	3.12241	4.64907	3.20352	4.70896	4.01322	4.43656	2.48746	2.5912	7.47932	5.39137	4.53855	18.5689	14.0209	14.7124	12.963	10.0135	9.89035	16.2311	12.0661	11.8356	17.9077	17.5995	20.5809	8.85806	9.0474	8.41022	15.658	11.6144	16.978	8.76588	5.75887	7.66749	18.6631	21.6174	18.8768	14.9352	16.0482	17.0994	14.8708	18.0749	16.5849	16.3515	15.5675	17.2743	18.2048	15.4501	16.5981	20.9189	15.9021	14.6005	19.3284	14.0466	15.8021	12.801	11.9496	13.4085	21.4816	23.504	23.5691
AT1G10670	1760	175.793	129.984	176.154	101.156	102.915	85.6838	161.939	257.714	153.029	143.537	196.547	151.866	126.845	162.973	155.634	123.595	160.974	151.187	89.5017	90.3285	80.2602	162.623	135.999	132.059	227.641	222.586	228.275	173.484	145.04	140.178	171.607	199.726	178.666	230.002	199.306	232.977	134.929	196.826	213.529	208.705	219.28	221.986	146.289	125.768	128.272	179.506	177.305	179.017	228.104	237.264	253.614	228.476	229.957	227.349	240.906	224.211	239.762	244.662	241.414	244.25	220.955	247.431	252.472	201.162	231.371	238.457	208.721	220.61	203.21	169.331	189.956	189.526
AT1G10700	1559	45.0343	20.1277	37.9921	18.1334	16.6149	16.0526	34.8448	42.6982	31.0749	25.036	30.8846	17.6123	20.3849	14.9845	17.1531	17.0632	22.4304	11.9875	10.9016	12.24	8.52688	65.452	63.6091	71.5429	24.5634	20.9403	22.6737	17.4365	17.186	18.1025	20.8893	15.8085	19.4652	18.8577	19.2831	27.0221	7.86591	15.0137	12.8664	11.1043	16.8906	10.3765	7.91812	8.34736	6.20698	35.6062	32.8291	33.9523	21.3118	15.5193	15.3827	16.8238	21.6437	19.8157	16.3544	15.4509	17.8336	17.0327	17.4337	15.8111	15.6158	14.6645	15.1373	9.75204	16.1444	11.1004	10.5937	14.1748	8.62786	32.879	31.015	28.3656
AT1G10720	1817	45.417	41.3972	50.9336	38.9225	40.1846	44.0507	35.8563	41.1947	38.4868	42.8881	43.4763	39.9151	26.9583	23.1953	29.2975	54.9679	43.0172	30.4753	47.71	48.703	46.0164	43.3503	61.7801	43.2036	19.036	17.3058	18.419	42.2117	33.4885	35.1635	32.3295	37.1789	27.8054	11.6757	12.4619	17.0024	32.6135	21.7152	15.51	22.3465	21.4587	22.1406	37.0571	42.6379	34.2649	20.6238	19.5983	17.6374	16.0633	21.8758	18.3555	17.1206	18.7244	20.2405	19.5991	14.2702	16.3894	17.2309	16.2205	17.7889	10.5883	11.2259	10.3903	21.0963	23.0177	22.5016	20.3176	22.5081	19.7147	16.9115	17.7638	16.7355
AT1G10730	1820	5.12155	7.13863	8.27463	5.55861	2.99083	4.26742	5.84856	6.48522	7.4069	6.58161	8.63088	6.71092	5.33948	6.28548	5.35549	9.23479	12.1331	4.83541	7.27004	5.70105	5.39272	15.4485	16.3185	15.6135	5.20364	5.12495	4.65099	1.6068	1.77952	1.86441	2.3689	2.3738	2.34334	4.55607	3.73667	3.08626	1.77525	2.93958	2.50484	7.52304	7.00575	6.37395	2.29023	1.47015	1.45461	11.2678	9.42653	12.2664	3.61997	5.74729	4.145	2.51358	2.86805	3.3801	3.2152	2.3604	4.07363	5.17554	4.0327	4.90102	3.40672	2.85227	2.9728	5.42091	5.91695	4.67085	4.60396	4.67001	3.81198	7.37276	6.90058	9.2199
AT1G10740	2240	21.2644	38.8711	29.2212	21.9487	31.7582	23.5004	32.3624	46.4413	33.9772	43.6817	46.8014	46.2839	30.1338	27.5238	26.4427	28.2857	26.7413	20.1294	23.7804	19.0076	23.239	18.5222	24.2141	18.6061	21.3849	26.4037	25.4028	13.174	11.2163	12.6729	14.0918	20.646	17.868	39.5661	34.466	52.6593	12.0309	15.2261	16.9105	19.321	21.325	18.8148	12.7394	11.3478	11.6965	15.185	18.7937	19.1292	28.5267	53.6404	42.0799	40.7776	41.2794	35.5829	46.5372	58.7677	44.462	40.5695	44.592	41.3194	30.4882	20.4827	18.9635	25.5605	28.5656	26.204	20.4926	20.2218	20.9221	16.4735	21.1934	17.3414
AT1G10760	5040	29.7948	7.94457	23.5205	14.8951	10.5768	19.3269	34.3743	18.6333	33.5732	9.93404	11.4505	11.4031	8.49426	7.35879	6.79354	9.83642	15.033	10.0843	9.91275	8.80277	7.19788	98.0958	81.1506	68.5279	9.36823	7.01014	7.34014	38.4669	34.0385	32.1523	39.5639	21.0016	37.8189	5.53402	4.18606	1.67172	8.74177	7.56328	6.33167	6.22957	5.683	4.03326	16.4451	11.1245	10.4874	26.538	30.2215	19.1471	41.6761	23.4792	17.5993	12.1629	16.1826	20.8562	19.1075	13.7596	20.7416	21.4128	21.0246	21.3519	16.5716	14.6383	13.8643	22.4316	21.5158	18.0517	25.6128	21.8437	16.1253	125.505	118.389	120.079
AT1G10820	1547	7.29675	6.18829	6.68931	5.56166	5.09594	5.15995	8.42287	7.91401	6.71705	6.52506	7.43154	8.32362	3.39554	4.04762	7.91611	6.01844	6.4883	3.06807	3.31797	3.93176	4.33666	11.3677	10.738	8.87829	14.4619	11.3736	14.1354	11.1273	9.57957	9.79017	10.9487	13.1384	10.7094	14.688	11.0901	21.7854	5.83839	11.2396	8.78703	11.4448	11.5867	11.3513	8.49769	7.78317	6.72721	15.9182	17.4272	14.1984	13.0053	14.8165	15.6047	9.75861	11.7494	11.1517	11.9422	11.0086	12.141	15.7151	14.9744	13.4538	8.8999	9.694	9.97135	14.7415	12.789	12.0369	9.49838	11.1822	8.42021	21.9448	17.9415	20.0758
AT1G10830	1459	32.0025	32.2349	37.8858	33.957	32.6771	28.1691	29.3084	44.0671	36.7659	37.3605	33.0014	29.2026	37.8036	32.6833	38.028	49.8084	32.534	27.7871	37.2136	36.5392	40.8732	55.7195	38.0384	40.8201	32.8322	31.9651	34.6495	58.1269	51.6613	56.6115	54.0349	80.2203	51.4924	37.5694	42.4807	46.1987	64.3715	60.0457	56.527	50.1584	49.4587	52.156	64.0605	61.6029	68.514	61.1344	55.5338	65.1549	34.0373	24.3758	27.1048	34.0726	38.8435	35.0148	35.581	33.6507	35.0628	37.0151	37.3358	31.9489	33.3722	39.4256	35.7423	52.9891	56.6447	54.4505	56.6821	56.5417	58.9059	59.5046	56.6405	68.4988
AT1G10840	1585	47.7485	57.3314	54.9386	22.6081	19.3029	19.1241	37.8626	58.5564	41.0193	52.9869	59.4632	72.5192	37.0354	42.2408	48.2501	44.4757	55.1561	55.6481	32.888	33.1831	30.7262	80.9214	70.0291	80.7529	101.145	77.6616	86.4381	58.4122	45.8826	43.4434	78.3493	62.6924	59.9214	105.787	103.366	102.771	50.4055	64.9767	64.2181	94.1293	88.897	89.2379	55.8325	51.8715	52.7002	116.654	112.107	136.989	72.1385	65.3055	75.8022	59.3607	67.277	58.2188	65.083	66.9848	62.2122	82.5213	83.2062	80.1186	75.1298	82.3092	80.7634	89.492	86.8239	94.2421	86.807	74.5059	81.3794	115.898	101.978	118.503
AT1G10850	3000	15.1933	20.4382	18.9019	26.1899	34.3492	32.0736	37.9894	17.668	35.2461	21.3998	21.096	32.0654	9.36766	9.07138	10.3301	6.61007	5.78499	5.96584	6.1975	6.87752	6.37752	9.33696	10.655	7.49884	17.3399	18.6313	16.4332	6.35832	4.41643	3.8898	5.64588	4.45124	6.06925	19.6712	17.3625	22.468	1.76234	1.56042	2.54188	7.34433	6.37523	5.49875	2.6185	2.43244	2.16052	10.4047	11.2213	7.44165	16.5063	20.5866	25.014	7.82785	10.4708	8.69274	10.1708	9.81927	9.72059	25.9858	26.2235	26.4079	5.68354	5.6281	5.64073	8.84171	8.34795	7.42146	5.34327	4.2997	4.43641	10.6006	13.4382	12.7629
AT1G10865	691	7.05412	12.9746	5.23549	3.4207	3.25963	4.83936	4.51505	5.19862	7.72222	7.40149	4.94186	2.74041	5.70141	3.48529	3.61683	6.82449	4.12348	4.00677	7.09808	6.04084	2.33732	8.83884	5.28152	4.96914	17.6783	11.8623	12.0232	10.0032	9.08994	8.38396	11.476	8.38373	11.8693	19.169	10.2892	8.12879	11.1581	16.4527	9.71618	22.4339	18.1848	22.9489	10.6723	7.92038	10.3047	17.7591	26.9146	31.7871	19.4791	17.3753	15.9738	15.889	15.3779	15.483	17.7837	19.317	12.5176	18.3054	20.4133	19.7099	16.89	21.3992	19.9914	25.279	25.1888	21.9685	26.3613	23.298	21.105	32.2353	37.2591	34.8831
AT1G10870	2817	9.92675	10.6267	13.8579	10.2369	11.9936	10.5688	17.4598	14.2354	9.37147	8.31335	16.8499	17.612	10.5822	9.19048	10.114	12.7483	16.0457	19.6218	12.6333	11.939	9.08516	25.1952	27.0723	19.1243	10.5244	10.5855	11.1849	9.57902	7.07243	6.63974	11.0141	8.78369	9.20033	8.94541	11.0558	9.96981	7.1163	10.9204	8.65065	11.3411	11.086	10.4652	8.36581	7.12375	7.55074	12.1624	13.5112	9.07549	13.3788	14.9496	13.7	8.82356	10.1914	11.014	11.6327	9.91251	11.2294	16.7508	15.999	14.9469	10.1634	8.93473	8.74513	15.7892	16.447	17.6034	12.8896	12.0687	11.0576	17.4339	16.5403	19.1209
AT1G10890	1339	109.018	84.4899	76.0905	102.033	74.2951	80.1579	147.888	156.149	140.003	103.33	131.51	93.4084	108.177	92.5382	89.0315	86.2396	136.189	82.635	106.909	96.4617	71.0723	123.235	158.647	152.889	10.8656	10.9767	12.8191	20.9962	22.795	24.9089	32.7161	30.872	36.1389	12.5463	9.17676	18.8771	25.6103	20.4771	26.8038	19.5695	18.9067	19.3938	25.7416	22.5259	21.4758	18.5754	19.9728	11.0256	22.4854	38.7196	29.4153	31.432	34.0407	36.8544	39.9559	36.3227	43.4652	33.8336	34.0014	35.9582	31.8006	22.6347	21.3211	29.3521	36.9392	31.668	34.2819	38.907	26.964	39.183	35.6418	48.1198
AT1G10900	2855	15.6654	22.1948	28.0247	12.6506	15.1212	16.4734	17.4846	15.4839	25.7728	21.1196	22.1276	16.6148	14.9951	12.4002	9.97941	10.6304	12.4752	8.0352	10.947	8.3547	7.00603	15.4913	13.4001	11.6122	21.3936	25.5176	24.7899	5.79662	6.63453	8.00078	7.06521	6.05299	8.38841	37.2668	26.8251	25.5765	3.70369	9.13534	11.2065	22.4905	14.8543	11.817	5.61528	3.15237	3.74111	22.4721	20.7797	17.2788	23.7465	35.6182	32.0975	9.66753	12.1126	11.7105	14.0253	10.318	12.5514	32.773	33.5002	32.5867	14.659	10.781	11.5722	21.584	15.9649	10.7759	12.3352	7.14487	7.19097	20.4449	19.5754	21.0421
AT1G10910	2281	11.5096	10.559	20.4339	10.9843	9.3809	9.5055	15.5283	20.3124	18.2839	10.2078	17.5657	22.7882	13.4143	13.6201	13.915	9.70085	13.7975	13.2651	7.1009	5.85598	7.51634	28.6689	39.0613	32.2869	18.5334	16.7594	17.5929	14.4232	14.4999	15.7469	16.2012	16.7451	16.6119	18.554	15.6188	13.5438	7.33986	23.4547	22.2753	13.5921	10.6126	10.6847	8.57456	7.30478	7.56409	25.3107	25.1872	22.2583	19.3799	15.9504	17.1978	13.2368	16.5501	13.5435	16.7484	15.2014	16.5225	19.3105	19.9093	19.5945	19.3472	14.2756	13.8786	15.8831	13.834	14.3306	13.8421	10.6087	10.4282	29.9429	28.7961	31.946
AT1G10930	4029	5.64587	3.99787	4.69842	3.35577	2.70206	1.63319	5.10167	3.22067	6.48265	4.00864	2.96647	5.07598	2.80311	3.31751	2.48124	7.50285	12.2153	11.2159	8.23846	5.94985	5.55044	12.4671	9.2768	12.1959	7.05184	5.03352	6.71142	1.83108	1.65642	1.17087	2.84721	1.70594	2.48351	4.11618	4.77612	7.66777	3.44463	2.32379	2.36586	11.5622	11.2827	14.8454	2.30785	1.69045	3.03618	13.655	13.3471	16.087	6.5585	4.49255	5.53836	1.13545	2.05903	1.79242	2.01259	1.67554	2.33087	7.03603	7.05897	6.14182	2.1273	2.30358	2.00005	13.3277	14.079	16.3018	4.97326	4.54176	5.09561	18.1177	14.9936	21.8368
AT1G10940	1911	84.3523	72.2809	91.2652	50.0695	42.4315	56.5038	79.6133	91.802	83.5481	69.9362	77.0168	89.4294	65.5581	69.8807	75.8531	58.5914	70.7892	63.3338	55.6296	69.898	45.1181	75.9336	83.9631	64.7466	42.4479	40.7852	41.9573	70.3238	76.9839	79.1671	67.1188	78.5102	81.2872	31.9517	22.8487	36.7412	50.5293	38.1445	41.8991	29.4004	33.9892	28.9041	59.1433	55.7513	51.6877	37.7534	36.9668	38.0618	38.9244	42.6942	39.9748	37.2648	41.4111	44.0183	46.0627	40.5443	49.7888	34.8791	34.686	35.6848	33.0652	31.6919	28.4931	33.3464	37.6116	33.7869	42.8941	42.2263	33.2668	39.1107	43.2436	42.2549
AT1G10950	2530	41.7777	39.9713	40.8361	49.18	53.3425	48.5632	55.0571	37.6988	57.1126	34.5253	36.6228	38.2467	21.5929	23.2742	21.0409	24.6133	27.3363	27.3194	21.0095	19.3273	16.5486	42.7043	42.5289	38.2352	60.056	52.0331	58.2412	45.0269	34.8737	32.4177	46.5283	41.8759	42.7914	53.1635	72.9741	66.6046	32.0135	35.1558	34.8913	47.4624	59.3078	44.0012	35.2315	31.5352	32.0415	72.2027	69.35	84.1135	78.6546	79.4527	77.8714	44.6623	51.2848	49.0007	56.7325	49.7877	59.146	77.3344	83.8115	77.7156	50.275	43.2336	38.6757	61.3073	72.6073	63.4811	52.9431	54.186	47.457	83.6928	87.4666	98.4248
AT1G10960	854	225.205	748.219	295.155	373.986	485.955	558.048	410.027	518.672	533.902	564.207	421.988	492.253	872.971	817.254	656.706	771.229	416.222	284.95	737.546	708.179	723.166	382.498	291.184	187.725	1211.67	1326.03	1211.09	1035.94	823.068	767.823	1396.53	1479.62	1242.16	1898.43	1576.21	1673.92	1456.49	1596.71	1823.72	2470.79	2216.5	2278.59	1621.75	1268.91	1297.83	1433.09	1643.61	1460.56	995.857	750.343	1076.86	1397.41	1418.04	1236.97	1348.78	1501.2	1310.04	1138.8	1209.38	1198.9	2085.39	1922.5	2044.74	2101.47	1893.98	1762.85	2476.54	1895.54	2041.58	1296.43	1371.2	1178.18
AT1G10970	1125	3.49664	3.64697	5.23495	12.2703	15.3497	15.9169	8.48287	9.90516	4.74316	1.91417	2.63068	5.38631	24.1633	24.6185	22.8818	4.83664	5.58353	5.62525	5.27231	5.3006	8.83466	6.73946	8.27786	7.78827	7.93031	8.29103	8.70864	7.03034	7.93868	7.43016	10.2652	10.9099	8.60265	7.84933	8.10592	14.9786	8.48534	6.53892	13.1883	8.88315	9.52691	12.6767	7.55267	6.91893	9.57524	15.6666	16.2112	15.0433	7.30463	15.5234	9.1762	16.9434	17.7309	27.2224	21.3261	18.6839	20.7592	8.77158	9.37826	8.52554	14.5888	17.3854	15.5536	12.9391	12.2437	17.3617	15.4361	14.4879	16.2354	19.6804	18.085	21.0963
AT1G11000	2046	8.90267	6.42438	10.7736	20.1481	18.4398	17.7149	12.0196	12.971	15.8542	9.40684	9.23528	4.25741	5.77664	8.65163	4.15317	8.03743	8.19754	3.23805	8.30675	9.03511	8.44037	7.35996	6.39686	6.19213	8.7881	7.32179	8.38941	3.57329	3.74152	4.61135	2.89744	2.30356	3.44743	5.7371	8.34756	9.60873	3.5531	3.59545	3.68658	6.96127	6.99959	4.47349	3.13424	4.57717	2.14169	5.07198	5.42577	4.57579	9.3487	12.181	12.2258	6.93139	9.33938	9.34703	11.3585	7.57382	10.1462	10.4354	8.74392	9.14121	5.97169	5.25382	5.73897	6.24504	7.77265	5.49042	6.41021	8.50381	4.91335	5.11553	5.09483	6.29837
AT1G11020	1460	9.37159	9.36721	15.386	13.5346	16.713	16.9195	16.4668	9.99242	12.0225	11.0622	11.0709	10.376	6.56612	6.51569	8.73018	9.35857	6.47574	8.73678	9.37516	6.86173	5.61621	13.1991	13.5327	6.97441	13.0675	11.4705	12.5082	5.28064	6.58768	7.48256	7.48799	7.1288	8.08933	11.2852	14.7681	9.61813	6.63895	9.61906	9.31064	15.3067	13.6061	9.54931	7.02756	7.08073	6.06512	15.6821	17.2807	16.0309	12.082	13.3944	12.2378	7.93786	10.1511	10.9919	9.27564	8.19673	9.733	12.5347	12.9604	12.7445	8.80571	9.37378	8.35781	12.075	13.8084	11.0906	8.98308	10.8897	9.11592	15.0727	13.6773	15.2397
AT1G11060	3148	4.88972	4.75469	6.30731	2.73313	2.26576	2.91265	3.61451	6.63713	5.12979	4.61745	5.89387	6.0454	4.17161	5.27875	4.76346	5.64633	6.233	4.77445	5.68873	5.15242	5.52517	9.0987	9.71428	6.65733	4.79609	4.60157	5.12891	3.63141	2.8994	2.83935	4.69566	4.05482	3.90804	5.95232	7.34023	8.02937	2.63586	4.88606	4.89741	6.34914	7.19081	5.9502	4.27781	3.05214	3.01591	7.90104	7.236	6.9774	6.03105	8.84145	7.56761	5.42533	6.01079	6.03249	6.79809	7.40812	7.45797	7.60877	7.50446	7.22085	6.34319	5.96315	4.57104	9.55635	8.87036	8.00484	7.59951	6.25751	5.75706	9.84643	9.57488	9.95408
AT1G11180	1181	3.7653	3.28103	5.34291	7.12514	6.83413	8.85984	4.9727	4.90397	7.60969	3.76078	1.54212	5.77226	4.78142	1.42746	1.90458	5.9383	6.08643	2.76299	3.9599	3.53448	3.57669	7.22238	6.92632	6.11564	8.94891	8.19706	7.89751	7.31603	9.55668	9.18017	10.3652	9.14547	7.77806	7.47714	10.4045	21.4026	8.82911	10.1927	13.4753	7.19597	6.96285	7.47966	8.68775	8.44453	8.11633	14.575	15.8697	15.8545	10.3174	9.70415	7.12735	8.39279	7.81367	7.24725	8.42323	8.31437	7.74254	7.52009	9.22488	9.01463	8.87864	10.3895	9.35752	7.80618	11.133	8.39777	9.25437	10.1602	7.9126	14.2024	13.2928	18.369
AT1G11190	1274	26.8495	10.9137	29.189	44.6024	61.1426	48.9398	10.0837	12.7172	12.5653	18.5933	34.1304	12.1882	23.0896	16.9188	10.0048	7.78266	7.6245	7.52865	24.8005	24.6203	29.0602	10.9106	9.48289	11.896	11.0968	15.2528	13.6577	6.36462	9.32127	7.60056	2.65897	3.62236	2.06008	10.7351	11.6468	4.40894	5.87908	8.92371	7.74223	6.30009	6.30952	5.42997	5.03347	6.77798	4.72928	6.65856	5.82793	8.47911	10.3984	33.9126	13.7128	5.98472	6.36531	9.7624	7.67712	5.78057	6.98337	14.3648	12.3321	11.4432	9.37562	7.44966	7.59013	8.88674	6.38874	6.43433	5.81453	5.49413	3.55636	5.37158	7.88637	6.03987
AT1G11200	1322	16.4951	8.33349	24.1835	57.4298	59.4905	59.5656	24.7104	9.76004	18.8009	13.5405	13.432	13.0348	9.3376	12.1145	17.2035	6.21958	6.07407	8.22765	15.9621	17.4114	24.34	20.8696	20.4666	21.6743	18.3769	12.9351	15.2368	9.09974	10.0222	10.7678	7.16314	4.30784	7.81704	15.1514	16.7189	10.6221	8.94279	6.57624	11.5992	9.82128	10.2738	7.40644	10.0652	9.29184	8.76986	19.8111	16.6309	21.5176	15.058	13.5541	14.4162	6.80555	7.19182	7.28357	5.43812	4.52618	6.16899	14.6575	14.3133	15.4534	8.3455	11.3439	11.0589	13.4578	10.7033	9.7221	10.1964	8.6227	9.532	23.8527	21.5651	20.3369
AT1G11240	2372	71.167	80.5269	56.1833	31.4098	20.4951	26.5584	38.2212	31.8959	49.1953	58.2732	52.3549	56.0822	35.2112	27.0074	43.6206	71.265	80.5099	85.7917	52.3196	49.978	44.7297	89.4108	90.5645	102.479	27.1965	19.8402	21.1805	10.5635	9.51639	9.07168	13.8918	9.56226	12.7935	11.8494	7.06998	22.4964	27.4901	16.0704	13.4185	29.2597	30.3827	40.6506	20.614	18.8688	22.9378	35.9714	34.5535	33.3969	13.5592	10.5069	12.119	5.85019	7.50566	4.9051	6.1322	6.1448	6.98059	11.1191	12.3286	11.4836	8.99497	9.63827	10.4343	19.4332	21.3274	26.9217	17.2532	18.5906	17.2508	22.9675	20.5964	26.6556
AT1G11260	2483	51.8674	42.4414	58.7542	111.112	110.897	218.392	75.0947	30.8834	91.3906	50.0309	32.9151	56.8926	37.8682	24.2482	34.4235	22.2548	38.3902	15.1329	50.0267	55.4769	29.6709	69.1708	77.8491	54.0275	27.1415	24.3889	25.2842	23.582	41.6604	44.164	19.6271	13.7615	31.1155	26.1091	23.4053	28.2772	19.0453	23.432	21.4312	15.0533	32.6712	10.7585	17.4973	35.2669	20.2579	46.2711	40.7022	49.0161	113.896	130.666	75.4118	45.262	44.71	60.5925	61.375	66.6103	62.4552	42.0908	45.4932	44.9239	33.5635	24.37	24.2937	32.3086	62.8365	25.4329	28.7577	60.6885	35.1261	82.4668	77.2359	71.9116
AT1G11280	2838	20.3394	19.3025	22.4414	58.9011	61.3101	56.8241	44.5552	17.5916	37.258	17.547	19.613	30.5262	23.229	22.7001	27.2995	11.9297	14.6491	11.9508	22.3467	20.2134	19.1303	33.0977	30.9959	28.3282	12.1876	10.9803	13.201	9.55498	8.78376	9.7401	9.27777	6.36603	9.19005	12.0666	14.7046	9.89604	6.39091	10.3683	11.5949	11.0076	10.4506	8.51269	8.41688	7.15675	7.7522	17.1799	15.7226	15.606	13.9039	16.8261	17.1242	7.57617	9.82039	9.04757	9.86766	9.73104	9.36112	18.081	15.5978	16.8641	8.67461	7.44595	7.58523	11.968	12.9278	9.37845	10.6119	10.5701	10.0778	18.3924	18.1881	20.1228
AT1G11310	2484	36.2512	23.3074	59.0693	71.406	78.5107	104.527	47.728	28.6575	53.7043	22.5942	36.4762	36.1344	25.482	25.0141	29.9827	10.3684	17.1279	16.2414	19.7914	23.6222	12.9039	58.7142	66.7226	46.5222	33.8166	31.3485	33.036	19.6126	23.548	26.1879	19.7432	14.3094	17.6977	25.1448	34.4094	23.7433	8.66153	17.4996	20.1546	15.269	16.515	11.4397	11.2944	11.8488	9.77576	52.32	53.7447	48.4165	41.6099	49.3966	38.1702	21.1179	25.8546	28.642	24.0286	21.3092	24.1761	39.9069	35.4104	38.7279	27.6769	24.1914	23.4497	20.315	20.3154	15.8892	15.5464	16.7058	10.26	65.2555	66.9412	62.7387
AT1G11320	1906	4.93533	4.66394	4.67896	3.81963	3.15132	2.15062	5.96981	4.53868	4.34676	6.00219	5.07626	3.47727	4.47846	3.15888	4.45823	4.37734	5.53801	4.2022	3.11194	3.8795	3.45466	8.67405	8.91353	9.00755	3.74464	3.41077	3.20748	3.80089	3.0895	2.64872	3.95852	2.83337	2.49579	2.486	3.12206	1.4735	4.96987	4.56128	4.34876	4.33493	5.42927	5.19294	4.4579	3.89241	5.17275	7.0001	7.37493	7.9346	4.16282	2.48152	2.54143	2.80019	2.78755	1.89445	1.97366	2.49539	2.1394	3.57708	2.94822	2.46574	3.8749	3.35633	3.08025	4.75203	5.1244	6.58395	4.77851	4.35437	4.45711	8.44811	7.84117	7.44197
AT1G11330	2865	5.70105	4.90611	9.51453	20.5267	20.1131	16.9054	13.5801	4.70829	8.13618	5.68426	9.13799	10.1456	3.66694	6.30453	5.93185	7.51241	10.6912	8.35229	11.6652	9.99065	11.9684	27.4563	31.3187	29.1357	4.3596	3.99556	3.99412	2.36623	2.3294	2.54207	2.01542	1.54224	1.54587	5.26229	3.56059	3.92111	3.84455	4.43501	2.80631	7.41575	6.54663	5.75785	4.70037	4.20264	4.33346	19.6052	19.3989	18.4753	5.09372	4.06371	3.7418	3.51287	3.31853	3.45422	3.0637	2.9989	3.01908	6.19981	6.88479	5.49027	3.11889	2.83684	2.93317	7.22602	8.6976	7.84181	5.63743	7.08503	6.22689	20.0925	24.1537	23.3632
AT1G11350	2929	21.3132	7.4448	19.1016	36.9607	39.7317	31.1938	43.9855	16.119	26.9914	8.73067	21.2965	11.1846	11.6123	13.8958	15.5295	14.9029	21.49	17.0485	15.4994	19.0968	13.9126	46.3065	49.3673	40.2626	4.92039	3.86001	3.58574	2.63221	3.04917	3.58851	2.89137	1.70968	3.13618	2.50012	2.55932	1.91772	3.88589	1.59825	2.77329	3.2776	4.82635	4.4693	1.97043	2.57445	2.80507	10.6569	9.9674	9.2202	8.05411	7.0182	6.83208	6.92429	5.98285	7.0771	6.99244	7.07153	7.50935	6.24811	7.43912	6.35268	4.63837	2.73905	2.31885	3.81016	7.18226	6.21929	5.8874	6.75952	7.49269	15.4846	16.9798	15.3512
AT1G11360	1615	122.105	59.7948	77.8296	55.9679	46.1406	49.4269	59.5458	61.7357	84.5144	91.9214	84.7892	79.4384	47.894	57.5614	54.9366	44.9972	61.4293	61.8391	30.5114	32.0497	34.2326	87.047	95.0662	104.766	29.7458	29.84	28.6334	19.013	21.5732	20.6007	19.6406	16.2331	22.0404	13.7362	10.336	27.8241	12.3673	20.2904	18.1685	16.956	19.5659	17.1338	9.9267	13.7813	11.2487	27.844	32.1371	19.1745	26.1875	27.0337	28.8136	14.9186	15.0062	19.4598	15.6838	13.1101	19.434	21.6636	22.7229	23.2209	14.3403	19.0262	21.4552	17.0251	22.4852	20.867	11.5798	17.1505	12.6245	26.0891	30.0951	25.2006
AT1G11380	1438	11.299	8.87648	9.82918	8.61323	10.1812	11.4022	7.14696	10.7061	7.4215	13.2905	12.0318	11.4566	8.94965	10.3836	11.2969	14.0424	15.6264	12.1711	15.7057	12.4405	13.2186	16.3302	26.6044	17.9498	12.0266	10.6141	9.48382	7.6724	9.7597	8.97832	6.69239	7.64755	7.30052	11.9072	7.25518	23.4367	9.60014	12.5566	9.97185	17.1278	18.5689	13.692	12.0404	11.6716	8.95119	18.7857	20.2019	16.0258	11.5772	12.2077	9.22209	6.78678	7.58398	6.13802	6.8597	9.28238	7.64774	9.8568	9.3307	9.47118	9.63791	6.01662	5.44364	13.7219	17.0674	11.964	9.7961	11.8907	8.66461	16.703	16.1573	16.44
AT1G11390	2576	5.7431	5.48602	6.20547	2.31232	2.47741	2.7219	4.41711	3.84201	5.9963	5.01578	6.62816	9.3358	3.00777	2.52426	4.26887	9.38789	9.82925	12.0147	7.21759	5.97243	6.51089	10.138	9.9172	8.82505	11.7221	10.1495	10.4362	2.88971	2.24784	2.31321	4.33363	4.57403	2.92917	11.5381	10.2301	15.2636	4.9315	2.59609	4.1508	20.2833	17.7185	20.4096	5.041	3.35216	4.64243	15.6662	16.3983	14.5374	9.24031	11.0519	11.4983	3.90698	5.35533	5.45113	5.28961	4.64566	6.2359	12.5022	10.9071	12.5103	5.55715	6.24913	6.4798	23.1055	20.4162	24.5147	11.3612	10.4806	9.39887	18.1795	14.0412	17.5628
AT1G11400	1044	58.0754	58.0027	44.1618	25.8106	19.4173	21.2849	37.443	77.6649	39.6788	53.6298	66.9446	59.1304	43.8999	36.6786	48.5961	86.17	101.788	78.6126	70.5801	71.2839	60.6907	56.1824	60.9943	65.439	32.9992	36.0756	31.6814	25.4649	26.5099	26.3981	26.0318	22.6663	24.5108	31.4609	20.4306	48.4223	52.4707	24.9822	27.6291	72.2826	70.889	79.9225	42.8431	33.0849	41.9721	35.0263	42.7402	36.5598	28.6355	35.3722	33.8479	38.5608	31.9634	28.4378	29.5466	35.5643	35.7444	27.4971	28.5601	28.9391	29.6072	27.3228	26.0226	50.0398	58.2917	60.1976	48.5054	54.6897	60.2154	36.8878	39.4576	41.1149
AT1G11410	2742	7.54734	9.3934	10.1868	20.5855	37.3073	27.1841	13.7877	5.18686	16.5926	7.75538	10.2121	11.4639	11.4464	7.46565	13.6719	12.171	10.4623	14.4968	19.9259	19.7467	23.8326	10.9068	12.0247	10.0612	5.35607	7.34454	6.80303	4.43573	5.29729	5.52348	2.97624	3.18703	4.42688	8.99372	5.66502	6.1455	17.2196	10.4874	7.73857	13.0001	9.60338	10.2857	22.7436	15.0364	16.7464	8.95078	8.46515	8.01052	9.94686	12.2736	12.9453	4.28219	3.63736	5.26744	4.32915	4.97991	5.00216	11.1237	9.91215	10.1089	10.2087	5.52659	5.96156	15.3363	10.5948	12.6594	15.6337	11.6695	13.5804	9.64052	9.57273	10.5827
AT1G11430	1038	96.3082	113.894	99.29	80.0654	68.7149	66.3021	89.1097	114.558	84.5512	102.693	80.6005	118.944	105.26	103.131	131.703	77.349	70.3722	89.7363	48.2411	49.176	47.6363	187.579	174.341	166.882	176.131	129.615	141.729	167.119	130.574	119.996	162.063	189.095	108.408	140.058	133.046	200.22	123.446	174.597	192.206	128.116	113.134	130.215	145.18	124.551	123.478	265.565	231.048	269.192	90.8393	47.494	63.4204	67.8715	77.8559	59.7811	62.0119	65.4795	56.6645	82.0175	82.8612	80.2966	99.349	99.6178	93.7127	91.1533	80.8255	97.9843	85.7553	78.7036	72.2943	180.205	160.678	182.291
AT1G11440	1535	57.0476	67.2669	55.5223	22.4822	21.5213	23.0499	26.4226	34.4348	22.8701	63.2179	51.0926	62.6068	26.2645	25.1816	38.4246	20.7172	17.2546	6.95713	17.2397	17.3262	14.9732	27.235	39.1065	32.3197	9.03114	10.4958	9.59936	14.9813	12.7874	13.0478	12.0876	15.8638	11.5411	9.47102	9.91816	10.9778	3.10945	8.7134	6.69579	5.63897	5.959	2.98135	6.89307	7.52709	5.41194	9.28218	6.43367	7.27197	10.0148	10.5475	11.8985	9.33818	10.6267	10.2806	9.04027	9.79528	9.41845	11.5716	12.2524	13.6839	4.45504	5.60225	4.79966	6.84887	4.40511	3.69205	4.03474	5.53708	3.13614	7.69265	7.85452	8.09311
AT1G11475	606	5.08014	12.6631	9.44067	2.3403	3.71684	5.87415	4.23982	6.4117	5.32957	6.21869	4.50802	4.68719	3.90066	4.96768	4.94897	5.98594	3.95383	3.26341	4.70563	4.92011	1.6401	9.20976	6.22999	5.47075	75.8755	63.666	66.6082	83.0243	93.4464	89.8633	99.3491	57.6821	86.6184	73.0366	61.0852	92.6896	83.367	66.2132	83.5713	60.77	61.2915	62.5217	71.9571	60.4095	67.0359	138.081	141.91	145.577	46.8775	26.7168	34.3321	45.7975	39.3765	43.9161	31.3137	40.2554	36.9069	31.3835	34.4418	29.1219	40.0228	41.5332	39.1322	42.9702	35.5408	40.7479	44.4872	36.9612	43.9249	94.3275	89.7371	85.5182
AT1G11480	2312	26.2243	24.0883	29.7668	14.1086	15.5064	15.6767	20.321	21.1182	21.6829	19.9091	23.6813	33.6626	12.5529	11.7187	15.458	29.2876	38.5687	33.9584	25.2106	25.328	20.2584	28.0568	34.9451	24.1722	35.6793	33.8335	32.341	24.8662	20.4182	19.4733	27.9053	20.5552	26.393	35.8187	26.6406	36.4424	24.1064	21.9832	22.4785	53.5714	55.189	55.2852	26.6962	24.1455	22.9803	42.0346	45.2404	46.7231	40.5382	54.6058	43.3111	25.0633	29.7535	32.161	32.2883	28.6015	31.1055	42.1774	42.6081	43.8907	32.9304	28.7126	30.97	54.8456	69.6505	66.3589	42.3877	50.2561	45.1954	43.8768	49.1063	57.3413
AT1G11545	1217	22.4857	26.5331	13.4806	45.7592	46.2696	32.8842	56.0976	41.2639	42.6921	17.2523	29.743	15.7154	15.8623	14.545	15.402	9.63751	11.2275	6.17501	15.2773	18.7176	13.6794	20.334	23.5767	16.053	87.9698	79.4297	87.2653	25.9409	18.7093	14.009	25.0515	20.4931	22.6439	54.8621	94.7439	80.7702	9.53334	8.24265	10.9654	32.7818	34.6954	29.6458	10.0115	10.6931	12.3019	58.538	72.2629	55.9203	75.1499	64.7986	78.8222	54.8816	43.4273	46.1532	51.792	55.9747	52.3915	67.0793	68.6006	73.4514	27.721	32.3576	31.4041	24.7193	28.7068	23.866	25.2455	23.581	21.6395	48.4033	60.5765	50.2012
AT1G11580	1885	50.1753	65.015	42.6691	273.964	169.677	226.386	104.078	10.6564	89.2447	55.9067	47.2822	82.4254	34.9032	51.233	58.8678	20.5269	19.4444	13.6913	57.123	56.2468	44.4882	33.5744	41.459	26.2559	56.941	34.8625	40.7481	38.8202	28.8441	27.8799	19.1146	12.8141	15.4026	45.9321	44.8517	77.4757	18.1921	23.4152	36.1011	30.7243	27.939	18.6883	38.8671	37.035	21.6479	43.2987	44.7426	49.2841	54.1559	74.6958	78.7354	10.3548	11.9667	11.8481	7.13997	5.45334	7.40745	86.4731	84.8692	81.1057	27.5232	42.6162	41.3444	45.3898	37.0675	25.5018	31.954	29.7062	17.4262	57.0906	70.957	62.1663
AT1G11600	1946	11.2498	13.3528	12.4513	40.8608	40.125	31.2083	36.9688	6.96946	24.1013	9.12945	14.1553	27.5383	9.51514	14.2322	14.1272	2.92038	4.12637	4.0142	4.3375	4.22876	3.7667	10.1733	12.3518	7.84889	12.1315	7.08075	7.81361	3.96184	2.42079	2.08393	4.74754	3.17879	3.03454	5.36785	8.29997	5.77286	1.01882	1.37462	1.95931	4.52888	4.98532	3.66425	1.81241	2.49994	1.31352	9.0993	9.11252	8.88172	7.68126	11.6851	11.3442	3.05608	3.11344	3.77975	3.00702	1.8922	3.11139	19.5461	19.9776	19.7148	3.51412	7.76027	9.3466	6.98152	7.33555	5.51253	4.74269	5.96053	3.78343	13.9287	16.3281	13.9587
AT1G11630	1712	22.378	13.3584	20.8367	11.7081	7.23611	12.3497	16.6158	12.8894	16.1584	15.959	26.2628	23.9468	5.36949	8.08873	9.34291	24.3668	23.9058	23.623	18.5222	18.4607	22.8591	37.7668	48.4418	44.4702	5.13104	5.61335	5.26486	1.66935	1.31851	1.78866	2.56331	1.66325	2.29954	4.15156	3.11472	6.5619	1.97302	1.56251	1.30722	7.67588	6.15244	7.0247	2.24742	2.13122	1.86631	9.42898	8.21064	8.6234	6.00008	4.40972	5.75162	1.95957	2.55896	1.32797	2.53911	1.9716	2.74272	6.02604	5.55983	5.65838	1.59778	2.4809	2.01724	8.03025	7.38735	8.51229	4.39787	4.78939	4.13515	13.3244	10.3436	9.20586
AT1G11650	1575	64.2318	76.1714	54.6464	36.1384	31.2238	34.7241	49.2892	70.4253	51.8003	67.5087	76.68	90.5332	56.6979	66.7452	70.7718	79.8429	71.4593	75.1499	52.4334	60.5025	41.3336	152.306	129.441	102.39	185.883	155.322	163.722	202.428	180.022	176.19	165.759	161.529	151.848	223.925	163.64	197.932	165.511	192.771	182.089	225.526	208.372	230.424	183.32	176.68	179.101	325.254	318.823	359.851	172.046	170.942	169.659	157.235	168.609	159.632	151.108	158.979	154.164	208.41	208.681	205.527	178.828	207.546	209.257	233.006	222.373	229.455	203.476	191.225	198.942	357.313	354.763	377.485
AT1G11660	2682	38.4534	28.4707	37.4552	19.2833	15.6067	15.6055	28.945	37.9403	31.8333	24.8907	33.0193	32.7607	47.3975	44.4042	34.2922	122.584	134.899	102.679	93.948	99.8308	114.602	90.7767	88.9649	94.2984	16.8371	14.9387	16.4237	14.4227	12.0758	11.0781	15.9031	15.4862	13.8835	10.2389	14.4362	17.8018	67.2705	42.888	29.5761	101.105	86.3314	111.983	60.6715	47.8416	67.8373	44.8032	40.8537	55.0457	22.3198	23.6041	20.6962	11.8263	14.7359	16.6545	17.7352	18.077	19.028	24.2837	21.2513	21.886	40.3883	35.7392	32.2774	118.259	117.562	141.048	85.9846	92.5365	96.2923	56.9858	62.7016	69.756
AT1G11680	2028	68.9439	66.4999	66.4187	95.8537	75.802	68.7756	75.7442	54.3689	77.6894	59.3312	74.8748	109.341	31.406	45.3047	58.0442	32.3754	42.533	36.4223	22.8354	16.7604	23.6468	74.876	71.3623	60.369	73.23	62.9619	69.8366	39.1307	30.2946	26.4038	40.6965	32.6813	37.126	85.0148	87.9129	85.8613	16.7283	27.3701	33.5555	43.2636	49.432	37.1551	21.6601	20.1504	19.8964	76.3082	79.4786	83.8055	84.3611	94.321	93.4274	42.4838	48.9958	47.15	51.0723	41.9879	47.8303	98.8661	95.1142	98.5608	50.2658	56.5985	57.9558	52.7166	54.2123	48.9541	42.9344	40.5791	37.0027	89.1253	88.4955	100.343
AT1G11700	1174	13.1114	49.509	14.0461	14.4963	7.03476	15.5283	10.63	11.8647	16.6258	39.5516	28.7962	21.7751	17.8974	14.5649	10.6441	21.6289	10.8113	4.29553	15.0596	14.1206	10.3708	9.77696	12.0057	6.35381	27.5914	35.2107	33.9815	41.4971	42.9689	42.2973	44.4623	57.5418	54.0724	17.5201	11.9805	26.3147	26.7704	22.7855	16.2386	15.6842	14.9531	16.227	27.5842	28.3853	24.1054	14.3813	19.8941	10.4282	14.9046	39.9003	24.1475	27.147	23.8984	25.4027	20.5072	18.8189	21.6821	34.3096	33.896	34.8847	10.0189	18.5803	18.9247	20.3895	18.8789	16.0337	15.309	14.9904	15.6784	14.4014	17.6511	16.1884
AT1G11720	3609	31.4198	24.6735	46.7872	20.8273	24.8083	25.1669	30.7653	32.1765	43.617	28.9766	41.6327	47.1438	21.6869	22.1214	24.93	11.3579	17.6562	18.6858	12.6106	8.49285	8.70935	36.8521	31.7666	29.1004	6.16109	9.1436	8.27429	7.64263	7.12482	7.22359	8.04238	8.35247	10.272	11.8759	13.2549	10.1165	2.64506	3.15013	6.08622	3.79383	4.60821	3.33231	3.99791	1.98828	2.52949	7.25692	7.88963	5.08841	22.5541	30.0922	28.3181	10.2674	13.1204	15.4893	15.0328	13.9014	16.9138	32.3391	29.2022	32.6883	12.4554	9.42942	9.44157	10.8005	10.1313	12.198	6.66243	6.04004	4.39396	20.821	19.1744	19.6514
AT1G11750	1268	201.65	239.919	196.797	139.362	128.045	114.506	180.629	233.174	201.774	225.131	194.081	201.384	168.088	168.944	160.242	155.532	121.241	138.964	76.8226	81.0765	108.071	214.761	171.301	196.093	150.245	147.454	146.062	91.6753	76.0066	70.4257	114.027	103.222	108.278	156.608	151.819	192.696	64.6284	110.756	120.867	140.437	116.368	142.77	73.0779	46.4235	67.3871	185.113	179.19	205.03	120.845	61.475	91.6214	84.5433	100.195	94.3946	100.011	96.4358	97.2552	108.246	121.101	113.688	123.754	122.364	117.387	106.125	98.2596	109.582	110.328	87.9277	95.4712	147.73	129.75	140.598
AT1G11755	1402	14.151	11.0554	17.5227	13.3528	9.10387	12.3105	7.06867	10.3535	13.1208	12.9598	13.3151	13.1014	12.5515	8.76069	11.7653	7.67584	7.3441	5.85389	4.63743	3.65786	7.88668	30.1191	25.3128	28.7984	6.55928	4.63689	5.75814	2.60733	2.59008	2.53834	2.96535	2.73137	2.92499	5.53039	6.22879	8.01283	2.51404	4.293	5.08439	5.10751	4.61314	3.79556	1.48653	1.30123	1.49761	11.4551	11.5686	10.2733	5.76036	4.08723	3.90817	3.04546	3.0583	3.14781	3.51792	3.06414	3.43731	5.05495	4.66245	5.19924	3.90213	3.51566	3.36647	2.53798	2.94739	3.82574	3.4647	2.92419	2.0198	11.7722	10.9287	12.8284
AT1G11760	901	20.3112	14.5885	16.8079	6.61103	3.74984	5.38755	7.53649	13.1	4.98726	13.1453	17.9395	13.4508	12.6804	11.3601	12.2049	10.602	15.0933	9.76742	9.87462	9.39811	5.9292	18.7	14.107	22.3401	8.6832	9.25432	6.87219	4.05714	2.83209	4.3172	5.81051	4.57707	6.91818	9.9203	7.20489	15.5854	4.07496	5.19564	5.97967	9.69424	11.6903	9.80408	3.91449	4.04956	3.5462	11.7003	12.4809	8.39253	7.07637	8.37896	6.87451	7.10833	4.65541	5.78873	6.40186	5.44909	4.80004	7.26835	9.41877	8.72898	5.16112	6.92547	7.02712	11.1296	9.03357	11.1198	8.35644	10.7651	6.91438	10.7228	12.8239	11.2156
AT1G11790	1759	13.6125	10.3666	16.1187	6.77264	8.42997	7.35901	7.40772	18.4216	9.97886	10.9417	18.5722	16.0404	14.2596	13.623	17.3341	19.2476	23.0829	25.4652	11.4778	11.6619	13.4902	19.0972	17.886	15.4819	29.9637	27.4373	27.938	16.2096	16.3479	15.2914	14.5312	18.8675	14.8274	28.6518	26.1411	22.353	33.3549	32.6963	28.9328	35.2066	33.1969	38.1178	30.1675	25.6519	35.0315	36.0995	31.8831	30.0919	20.9023	16.5988	18.8253	14.2174	15.6854	13.8372	16.2058	16.5725	16.3679	21.4711	21.3843	20.1749	18.039	16.5445	18.3899	33.9293	30.3972	36.3613	31.7575	25.4104	30.4265	27.6149	27.3457	27.0905
AT1G11800	1689	22.0245	17.049	18.6298	16.2339	14.3359	13.2843	23.7961	22.7443	22.6971	16.5748	20.0833	13.7902	14.4618	18.6792	22.1956	15.6783	20.2055	17.7389	14.1145	17.0175	13.0195	26.7469	23.0978	31.8965	7.07	6.69388	7.14634	14.8746	11.6214	12.3481	11.7148	10.9874	12.8197	6.3759	7.0921	6.65126	8.13	9.50271	6.47788	9.1315	8.31497	6.8053	11.58	10.7292	9.51269	10.1913	8.87728	13.8574	8.13701	6.19306	6.86428	6.50049	7.50549	6.49273	6.33523	6.72204	8.63285	7.48906	6.85771	6.53045	5.83032	6.4264	4.77098	8.71416	6.96898	7.36993	8.19652	8.05155	7.79612	11.5197	8.69988	11.3072
AT1G11820	1572	21.5965	28.5161	23.9233	21.6523	15.0447	13.0378	19.1462	14.4104	22.2425	35.5311	26.5018	33.7287	12.4472	13.8648	19.555	32.6135	53.9645	29.6267	36.3526	34.4438	23.8675	36.1732	34.9839	31.6343	50.2921	38.7474	40.3356	7.73714	5.6813	4.73826	9.30531	7.43289	8.34777	74.7384	52.7006	71.463	12.0049	12.3371	13.2873	88.8008	90.2787	86.7261	10.3002	10.4446	13.0662	67.1657	73.4609	72.3824	33.5284	26.9053	39.0985	8.05135	10.9103	10.464	10.9014	10.8335	9.19676	48.9635	41.4365	45.0886	12.8765	9.00613	8.42141	71.8153	67.15	66.5021	25.3382	23.2808	25.4894	59.6659	52.8886	70.7698
AT1G11840	1641	401.731	321.693	562.271	205.805	191.246	212.389	238.771	374.463	264.073	242.197	262.338	271.581	276.089	255.142	273.529	204.032	192.457	217.407	141.243	164.251	107.657	195.207	185.049	189.04	337.242	341.34	354.73	425.146	460.393	488.299	291.02	300.551	311.774	243.071	212.393	301.216	249.871	321.947	343.015	262.106	234.506	254.362	274.521	254.213	255.232	252.849	201.979	217.013	220.427	263.504	222.985	184.829	210.564	217.105	218.336	169.601	209.86	218.561	203.642	200.066	212.753	230.193	223.079	210.723	189.393	211.839	193.294	202.728	173.425	184.8	170.133	182.705
AT1G11850	582	39.9661	72.4537	51.1737	175.775	110.943	155.875	58.0212	32.2468	64.4207	73.539	53.5889	54.1732	109.887	56.0703	39.9361	32.6182	14.4647	8.49497	86.2343	60.2465	48.6703	23.7025	24.2178	13.834	100.937	123.72	117.836	146.059	152.273	138.221	49.7387	46.0578	65.388	91.7762	60.6829	91.6863	107.497	105.714	76.0513	55.5693	59.0563	55.9567	81.5354	72.7224	76.5451	74.5761	94.9989	86.6171	110.646	76.8916	109.836	71.7911	61.5004	70.0842	36.4832	46.3969	54.777	113.139	114.286	116.677	83.0331	90.5462	84.0631	58.0814	49.9156	57.5563	46.113	55.8381	53.0345	83.6922	82.8638	82.0358
AT1G11860	2009	848.815	788.035	682.32	395.324	450.612	473.74	720.757	1256.36	837.573	756.827	766.027	664.653	724.724	716.206	789.577	507.799	550.518	587.727	388.126	424.516	404.313	652.529	526.623	462.767	1184.47	1513.91	1385.99	1753.25	1644.84	1631.26	1722.77	1836.22	1825.27	1212.08	954.454	1246.98	1575.24	1566.19	1545.73	1123.94	964.923	1058.61	1638.03	1334.93	1406.19	1051.44	971.267	795.616	1369.77	1090.17	1396.88	1871.56	1772.6	1647.95	1863.52	1904.19	1870.54	1324.88	1314.57	1314.41	1351.77	1330.21	1355.5	1091.68	1026.69	1119.67	1372.15	1227.64	1377.75	1103.33	1043.3	875.169
AT1G11870	1770	12.4167	12.4055	12.2635	7.05106	5.40831	5.60684	14.1013	16.4432	14.4389	12.0143	14.4696	24.1785	9.12579	10.4769	16.9439	10.9986	13.5734	15.1953	7.73318	7.47923	7.65078	22.8456	19.6945	22.142	24.1166	22.037	22.982	24.6703	15.3591	15.9912	27.6204	24.686	18.8129	32.1242	25.3674	42.8415	16.6775	30.9818	31.4691	24.4959	21.8719	28.2003	17.2997	14.2236	18.0516	38.4808	36.0019	40.0767	20.3722	9.81515	17.6764	15.6798	17.4311	12.6179	17.3803	16.3828	18.6397	24.8855	25.0741	26.9855	26.6327	23.0184	22.308	23.7582	23.2752	30.3033	24.6992	22.5408	26.5577	36.4648	31.646	38.3404
AT1G11890	1095	30.692	29.3506	41.1829	19.0823	17.6558	19.3084	18.2686	32.1364	23.9808	29.3763	31.6014	33.0303	32.9805	32.2211	29.6712	38.3177	39.8598	37.295	28.9588	35.6156	26.4359	31.447	26.8931	31.7903	62.423	48.915	57.4054	59.7259	46.786	53.2849	55.0526	73.7988	44.3415	60.1878	59.0018	38.4725	85.6358	80.0061	69.4135	79.5517	79.2315	89.6128	86.966	80.748	87.1209	57.6138	58.8532	57.8758	44.8992	46.683	46.5578	41.0819	44.7756	41.7691	44.3551	35.8695	36.1108	46.5342	47.1287	45.0219	43.9661	47.1682	49.9366	64.5478	64.9539	64.1406	64.1015	61.457	62.583	42.7674	48.057	53.3391
AT1G11905	1164	25.5666	24.8692	33.1039	26.8861	26.2845	25.6703	21.9156	11.8406	21.1116	18.2691	23.4696	25.7852	15.4563	15.7245	19.7534	17.8673	18.971	16.0555	18.3248	24.0781	22.414	12.4845	19.3526	18.5131	23.3476	16.6335	19.2578	6.96608	8.00995	7.39451	8.53231	5.73614	7.46889	13.2298	14.54	24.128	9.27348	5.7453	7.0497	17.3062	17.3835	15.9092	10.1919	7.523	9.09757	15.0709	14.0579	19.1795	17.954	22.8956	19.0337	11.6595	10.8106	12.2935	10.2699	9.35846	10.9342	20.5777	18.2266	18.787	8.53831	13.9648	14.8347	16.1183	24.4199	17.9972	12.728	21.0467	15.9347	15.332	14.9975	14.5753
AT1G11910	2088	298.199	322.508	374.408	925.695	1191.11	1119.06	612.624	168.707	462.291	289.356	290.566	367.932	304.847	355.31	369.019	138.231	143.223	125.022	351.262	311.124	281.855	337.952	365.363	315.457	219.227	236.894	230.404	207.379	219.929	221.173	142.437	109.71	153.271	211.561	234.619	277.083	209.496	248.22	263.429	183.872	171.912	123.91	306.582	264.097	212.921	342.532	315.511	383.361	295.889	448.426	323.837	148.401	137.898	185.87	126.554	115.584	133.036	375.937	367.217	378.964	299.478	287.392	276.766	235.172	212.537	157.667	239.328	228.337	170	439.569	429.041	461.411
AT1G11930	1102	188.88	112.589	151.088	93.5187	50.5871	53.6418	116.909	162.455	126.533	156.94	161.858	183.348	115.473	116.374	131.312	118.392	133.099	162.23	87.9808	108.116	93.4599	153.943	161.704	218.647	69.0014	68.1615	71.1943	48.0683	38.6516	40.6298	52.8864	58.5393	56.861	45.5382	29.6641	79.0049	46.6439	63.1128	62.3536	62.2659	65.3973	73.8811	41.4611	31.8954	41.4199	73.9888	88.6348	76.4597	49.9496	42.177	40.065	37.3616	39.9237	40.897	41.9494	38.0085	44.4033	50.1461	44.9562	49.7839	44.266	40.3022	41.5758	47.9932	52.9511	65.2025	48.2666	48.454	47.41	58.0816	67.8098	67.8067
AT1G11940	1595	3.75304	2.76285	3.48137	4.32729	3.05969	3.44916	6.09828	5.97521	5.63451	1.9408	4.21055	2.61189	2.22301	2.86886	1.72361	3.56304	6.25244	8.12129	7.65197	5.75754	5.60821	4.81956	4.33951	4.30555	4.73295	4.60744	4.47171	1.75013	1.78442	1.24532	2.36519	3.44739	1.43979	4.051	4.79676	1.76081	5.57061	2.51569	2.59835	8.53495	8.22573	14.0124	2.81433	2.82132	4.40707	6.35121	6.10126	6.09539	3.81971	5.70264	4.431	2.77256	2.57135	2.59923	3.30188	1.44288	3.40874	4.04958	4.88917	4.44985	2.22947	2.13688	1.87651	7.09825	9.10685	10.9767	3.19774	5.26609	6.56896	6.05722	6.37795	5.57994
AT1G12000	2108	63.8934	62.0659	68.2484	27.7186	27.603	22.4646	43.8785	58.1482	46.0304	53.5679	56.8058	77.0744	40.68	63.0074	70.8984	33.9574	45.5575	49.0654	22.3475	27.7791	19.9794	71.9345	60.0574	59.426	81.0641	76.3273	79.7906	104.456	71.838	69.5701	84.5128	91.9941	75.9473	54.3554	78.5642	89.2643	62.0052	108.498	119.691	58.1957	65.8772	70.0765	73.0093	60.4648	64.8293	93.0644	77.7618	112.909	113.825	125.519	126.083	108.508	103.072	92.6879	95.5715	90.2506	96.1335	129.585	131.001	130.856	96.1107	134.671	131.063	99.1301	109.002	132.263	98.3371	97.0996	101.153	134.566	124.101	157.974
AT1G12020	2187	12.7472	11.4645	9.57894	16.1255	15.8777	11.0978	12.4195	6.4361	9.05331	22.524	11.2943	19.1787	6.36496	5.3959	8.57074	6.41347	7.40254	5.92294	5.73712	6.98021	6.19199	21.0416	24.2255	28.0442	9.97879	7.14054	7.84853	2.27926	2.0194	2.08134	3.97795	2.7387	3.37518	14.0828	6.00722	11.5576	1.51092	2.75207	3.2594	5.50501	4.94292	4.72037	2.27243	1.61273	1.41922	13.7454	14.1072	15.312	5.31237	4.49171	5.62801	3.06794	3.11132	2.81289	2.56099	3.08676	3.16403	7.01431	6.34488	7.41161	3.12688	2.78123	2.73712	4.58518	4.46598	4.71997	3.44268	3.24623	3.36651	13.0687	12.1743	15.1335
AT1G12050	1686	20.9478	20.0987	27.0962	11.7204	10.9102	8.4454	16.11	24.0022	18.3232	15.7261	18.6337	12.2984	16.9021	16.6412	14.527	10.6142	11.6379	14.7794	8.45674	6.72006	4.7897	27.9812	28.6624	28.161	25.5624	25.7754	25.9865	31.3789	26.4276	24.3474	30.1381	29.9343	30.355	18.2037	23.6519	24.9866	15.8098	20.6258	25.0727	15.2618	14.6319	16.2229	18.2566	15.365	16.8393	33.3638	28.646	35.0255	26.1772	27.19	22.1367	17.9081	20.6215	25.9378	26.1297	16.198	26.5309	23.6245	22.9224	23.7221	22.0648	24.725	19.2544	21.2965	21.7611	25.6906	18.9432	18.8006	19.483	38.759	34.5635	40.7455
AT1G12060	1005	13.5294	14.4397	9.7946	11.9479	9.71186	8.05006	14.2436	23.124	12.7149	12.0529	10.9863	14.2257	55.9263	46.3694	48.7412	39.9444	46.0712	81.1713	45.8528	45.332	87.028	28.1859	37.3155	34.2838	7.51149	7.94511	6.78494	18.5833	21.2887	17.2935	19.6878	29.5056	15.016	8.14365	5.30586	16.7671	62.7633	44.5836	37.1138	29.2834	32.545	56.4436	37.1678	46.5915	63.5847	18.7664	24.1001	21.4973	6.9785	4.97775	5.21495	8.49699	6.5851	12.2424	8.9002	12.213	11.1886	6.60546	6.39012	4.77176	45.0909	32.9223	38.1432	28.3244	35.8837	49.8456	30.5709	34.127	55.6489	17.2236	23.2436	21.8626
AT1G12080	590	1436.66	1546.61	790.708	343.579	157.795	316.482	322.877	347.669	681.644	1336.55	1547.48	834.318	626.786	594.94	416.821	286.304	413.35	267.147	168.197	144.531	127.396	286.106	339.571	235.2	262.181	238.216	239.783	112.875	120.766	109.554	115.353	87.2053	141.236	146.384	97.1908	152.325	23.3983	72.5427	89.2093	85.3579	116.511	77.5657	25.2702	26.5919	22.1261	109.719	120.346	35.3977	165.819	245.738	195.428	90.719	94.6335	86.134	108.249	81.3938	91.7326	161.173	185.431	180.933	112.507	94.562	108.873	53.456	71.099	49.9147	44.4586	45.4206	34.557	56.4029	70.4584	27.0269
AT1G12090	1194	3340.77	1758.51	3861.52	6268.38	4001.76	6259.22	2077.78	859.657	1988.5	905.159	1251.15	1111.04	725.903	996.009	1007.65	228.971	289.781	126.293	448.52	565.752	321.311	688.534	1251.08	894.664	1735.7	1464.32	1508.08	475.096	419.943	407.362	400.292	328.777	400.193	674.635	1108.08	844.43	94.9558	308.612	410.063	279.696	339.167	197.88	135.611	167.357	114.532	791.035	889.474	814.552	1573.07	1131.63	856.478	162.58	205.94	293.006	269.199	159.08	247.755	889.129	867.206	853.251	358.381	484.657	498.358	260.353	306.336	162.228	151.95	146.054	107.199	763.412	728.404	671.554
AT1G12110	2202	145.051	95.4734	117.603	446.936	475.218	422.127	440.39	79.3705	226.258	86.9763	118.532	106.377	97.9252	121.292	111.455	50.6837	42.0835	24.0243	129.087	120.076	93.4884	69.3898	90.641	64.3096	75.3596	70.3734	72.3624	73.4658	67.4343	63.9317	57.6895	35.8511	54.3054	48.5139	103.778	70.1486	48.9539	58.0072	57.6673	46.5632	45.3581	25.5194	94.4278	93.6742	69.773	60.292	66.16	76.0386	117.524	289.972	188.174	110.178	91.4337	132.52	88.5305	85.2135	93.3765	142.59	145.251	145.262	92.0079	97.4895	97.29	84.9826	78.7027	48.9463	96.29	83.2368	76.2593	93.3561	116.693	112.959
AT1G12120	2072	41.1895	22.4782	38.94	28.474	23.3719	39.3583	43.6666	37.9647	55.0305	19.0323	25.6552	20.9286	14.8308	13.1924	17.2485	26.144	25.878	23.4796	28.406	28.8949	21.7056	29.2229	27.1492	24.4577	31.2004	27.9989	28.446	8.53245	10.2311	9.10698	12.4847	8.34039	13.8542	18.5545	19.917	21.6872	6.30825	5.16412	5.36048	31.2175	26.666	23.6791	5.57083	5.75239	5.15485	24.5249	28.0757	21.3754	38.8744	24.1879	29.0504	11.1866	12.6411	13.0378	15.9364	12.6621	16.6982	21.3016	20.0911	23.006	8.05304	9.26229	10.1116	27.3207	23.5088	22.2722	15.4728	13.2713	13.0518	25.71	24.2453	25.7722
AT1G12140	2230	9.54862	7.56377	11.4315	6.57174	6.64947	5.36935	5.67853	10.7172	8.50092	4.40587	7.50343	8.83125	8.77445	5.99383	8.06926	5.15113	4.70435	5.6757	3.6828	3.95762	3.62127	9.44431	9.48077	10.9907	22.2809	22.1176	23.0916	24.5586	19.1005	20.9317	21.8194	23.6006	20.8904	18.5438	21.6941	12.5941	15.9375	22.7916	25.3494	18.7372	14.4185	15.0812	21.711	15.1073	15.9245	25.0032	22.4014	20.6682	23.0635	29.041	23.6448	20.8563	21.4846	22.0692	23.4667	18.7139	23.5497	20.1544	18.9247	18.5373	22.4065	21.7502	19.8228	19.3651	17.5756	17.9259	18.1885	16.6356	17.4604	23.6477	24.3296	24.1541
AT1G12160	1705	7.12213	6.10501	6.90829	6.09989	3.85309	6.13693	7.42706	5.8047	5.27099	4.26268	5.67469	8.55185	1.69448	3.81378	4.39747	3.54592	3.03847	3.01574	2.4753	3.56741	1.7488	4.69391	4.42859	3.81944	4.10559	3.43986	4.32112	2.37787	1.84198	2.32995	1.94166	1.38213	2.98243	3.8528	3.89805	6.58885	1.55045	1.17669	1.55566	1.52302	3.79333	1.99746	2.0686	1.06999	1.92752	3.71945	3.55141	3.59024	3.44863	6.34833	4.79717	3.57749	2.89749	2.66684	3.43206	2.87955	3.69613	4.68278	5.04457	4.50029	2.03216	3.44446	3.17331	2.27667	2.86425	3.56135	1.99429	2.34588	2.74041	3.22672	4.05131	3.75184
AT1G12200	1837	14.338	15.3446	29.7695	8.33795	6.02848	9.39539	9.09126	18.0784	10.8547	12.6751	10.7197	12.8853	12.2958	8.45604	15.3736	13.4278	6.80358	4.19856	7.94788	7.9206	5.88386	17.2545	29.7317	17.5316	11.357	17.7713	15.5305	32.1643	33.765	34.7356	19.8236	27.9548	25.7168	13.19	13.9249	15.2885	14.95	25.8473	23.6886	13.5361	10.9143	9.73315	23.3013	17.8758	17.7907	29.3211	28.9597	33.3226	11.9549	31.788	17.1614	19.5905	30.394	21.1121	20.4324	12.528	17.9599	18.4595	17.7919	19.2138	13.1037	15.6708	17.0451	15.0557	14.9963	9.42052	17.386	11.4309	13.257	30.8251	33.2264	34.015
AT1G12230	1594	68.0263	68.3997	67.4542	42.1137	46.6307	48.1155	56.8762	60.0655	51.8876	58.7671	78.9795	68.1301	53.3858	75.6948	82.9418	44.2246	50.8228	49.0065	32.917	31.0504	23.4601	80.7948	74.8443	50.6591	88.9491	84.7592	82.8031	81.1819	77.8248	78.0888	66.3151	92.522	79.8558	116.607	121.012	93.3816	67.6724	103.627	131.195	85.9955	80.6279	93.0071	77.1408	66.9149	74.8527	106.85	109.485	103.687	98.9748	89.4165	95.2514	84.2812	96.6617	87.4224	81.0255	81.5256	79.9231	102.091	107.701	105.239	100.961	110.694	106.884	92.4366	94.1108	86.9166	88.831	80.1074	78.6993	109.856	93.9959	93.5227
AT1G12240	2249	114.262	109.289	84.0957	317.781	440.916	379.011	312.129	113.862	280.158	159.126	139.083	142.211	136.636	132.249	139.241	43.3341	49.2951	18.2462	95.5525	111.68	78.2215	60.3075	53.4943	42.0122	71.6487	83.7955	78.5869	50.1208	53.1517	54.1686	37.1767	32.133	39.3856	104.72	100.166	107.395	32.879	57.9844	66.45	41.0066	44.4924	16.8467	66.0796	75.4932	38.5615	43.1754	40.6742	40.507	105.996	159.347	122.133	74.7197	65.1114	74.1515	61.4048	70.1981	61.0417	124.891	121.87	126.405	93.2069	71.6241	73.1958	53.5773	53.6733	22.4993	56.7502	54.1092	34.6257	53.6976	45.4002	42.5412
AT1G12244	983	19.3128	17.3908	25.2485	17.9863	13.9391	14.7047	16.8028	21.1059	24.1418	19.8531	13.7797	23.2128	20.039	14.5774	16.7802	8.11847	5.66545	5.43194	4.9896	4.85304	7.07761	14.7833	11.266	16.8631	15.0799	16.6771	14.4317	7.57262	6.1901	9.5138	10.26	8.29064	11.6809	15.3372	11.714	19.9995	3.36153	7.48351	8.76937	6.56411	5.26358	8.4449	1.95706	2.9694	2.69318	14.4108	14.5197	14.6523	13.837	7.49494	13.006	9.92817	12.8012	9.38726	12.3309	13.4228	11.6904	10.6775	11.3163	9.36682	10.7598	8.37478	7.4949	4.27793	5.8597	5.45645	6.54752	4.78095	5.90549	10.2379	13.4151	11.6003
AT1G12250	1140	64.4369	81.7102	110.406	48.4353	46.1018	57.1526	63.9113	113.439	67.5014	59.385	56.0152	43.354	73.2641	42.674	39.0231	39.3507	35.7302	32.1798	32.7185	42.893	37.2712	52.0054	63.8061	40.6101	51.4106	64.2778	67.9274	87.2185	114.672	131.039	76.2464	119.463	98.2763	66.3138	63.384	68.9806	90.3714	86.234	104.264	49.6295	44.6574	47.799	77.908	64.865	86.3245	63.2866	67.5325	62.5401	53.3182	52.3403	55.4473	80.927	80.8652	76.8386	86.9684	92.4594	95.0597	41.8644	42.6529	42.5716	51.5885	40.7067	35.8478	38.3065	35.3689	39.5929	48.3621	48.5931	58.1255	49.554	42.9652	43.9145
AT1G12270	1944	62.6412	65.5822	50.7655	29.6193	25.1039	24.3042	49.8459	40.8039	45.9407	53.6561	51.117	58.64	34.1816	46.0234	51.9387	47.8937	67.9886	62.6656	47.2335	40.9201	41.1568	84.5575	76.5821	102.08	41.798	33.6954	36.0844	67.1471	44.8307	41.8491	47.6034	47.7308	37.8864	29.1381	28.3046	43.341	48.6517	51.2573	51.9752	45.8211	48.3361	43.7973	66.7984	78.2034	67.1991	71.7254	61.5543	65.9405	39.0289	33.2199	38.3159	34.7496	34.379	31.9889	26.575	29.7539	28.0314	39.6401	37.2828	39.2728	36.5845	35.1729	37.3064	45.6762	52.4323	49.2994	53.5976	52.9285	46.1762	66.0567	67.2529	84.9827
AT1G12330	1893	11.7454	20.6703	12.3555	29.0188	28.5566	23.5344	21.0378	17.1563	17.5065	12.5845	20.8053	24.8082	16.7188	14.1854	17.2952	12.5196	12.3494	11.7007	12.8345	14.0495	11.879	13.7402	17.2182	12.1968	16.169	15.2672	13.6219	20.3638	15.398	14.7773	16.2682	19.3474	11.0916	18.773	19.1059	17.8035	16.4085	15.1909	19.0908	14.6321	10.8843	16.3042	26.5923	16.5118	20.1097	13.4437	13.1756	13.5054	14.2957	15.4238	17.9542	16.0304	16.2492	16.6726	15.8977	17.9929	14.4912	23.1263	22.839	21.9388	16.9547	13.4067	12.9529	19.4804	15.8095	17.9629	20.0151	13.2585	15.0339	16.7996	15.6573	17.7287
AT1G12350	1398	17.4335	14.0761	21.4244	10.6181	8.86139	10.3395	14.5716	24.3846	15.2677	19.0621	26.4621	14.6966	13.5268	13.0925	19.8437	16.174	17.6948	15.2778	7.26162	10.7491	16.4406	26.8156	31.5965	30.0665	16.6906	19.6621	18.9497	17.8281	22.0436	21.608	14.9242	17.7696	17.4828	17.563	15.9206	12.0536	22.3759	25.8317	22.5895	16.4358	15.0686	19.1843	20.2975	17.9214	17.9575	17.9682	18.2533	22.9235	14.5941	17.697	15.3366	16.0344	19.7358	19.7062	18.7761	15.9133	17.5893	15.5933	16.5703	14.8191	16.3054	16.916	14.8219	13.189	15.4957	19.3282	13.4641	13.5184	17.2174	20.3484	19.4944	20.8229
AT1G12360	2651	12.5806	11.7794	20.5969	10.4855	10.6913	10.2133	16.2686	17.035	14.4607	12.0832	18.549	17.9291	12.9787	12.5822	9.71032	16.0552	20.5436	14.2485	13.4244	10.6172	11.388	20.6159	19.7005	15.3196	22.6774	23.7495	25.9584	17.299	16.5484	17.2953	17.1636	18.0378	16.6447	20.961	25.8575	16.9506	13.7388	19.9289	20.6984	21.1639	22.8285	20.876	13.909	13.9468	12.8101	24.2635	26.811	25.3998	28.7538	45.084	33.3993	24.3318	27.7068	25.9296	27.8441	22.2818	26.988	32.9261	30.5842	32.0552	25.7271	24.3487	24.578	25.0753	28.6715	24.1647	23.7287	20.8209	19.9216	27.8391	28.8039	30.1101
AT1G12370	1667	11.2858	15.4053	9.43784	5.10459	3.71572	3.62373	7.70645	10.5987	7.49706	22.5259	13.3152	19.3111	8.50799	6.5012	11.2443	11.0979	14.2179	11.5075	4.51605	6.00967	7.22917	15.6029	14.7965	19.2484	5.76358	7.16372	7.66381	4.02687	2.47271	2.92918	4.20277	5.18335	4.42802	10.1423	5.60948	11.7933	4.05257	8.02344	8.75116	6.7974	5.98597	8.49121	4.42384	2.33467	4.16196	10.4246	9.21065	11.4482	6.16205	8.83927	9.52722	4.66528	7.32497	5.2146	5.3156	6.53464	7.41252	10.6553	10.6631	11.4496	8.04044	8.02106	9.04638	11.5458	9.69003	11.5954	6.99342	6.65821	6.2003	10.7058	10.6228	12.7912
AT1G12390	1039	10.2882	6.72764	12.7131	8.37193	8.31012	7.89045	7.77193	7.26762	9.59577	8.8086	8.21662	9.29498	5.94047	8.92404	13.4703	5.70249	8.22712	9.1363	13.3935	8.95336	10.2834	9.22298	9.56865	12.1935	17.7019	13.4659	14.2574	3.51827	3.6839	2.62862	4.29776	2.92961	5.20992	13.2668	16.3637	10.8123	2.61496	2.5746	3.58993	13.4052	17.0739	13.726	2.62308	3.5117	2.72375	15.8536	13.0433	14.5557	13.3639	16.8083	14.445	4.69653	8.16387	7.9803	8.60895	8.12169	7.13571	12.9513	13.4658	11.4467	9.39002	10.6486	10.6364	13.5431	15.4264	11.4936	10.2854	9.9127	9.53911	14.4645	17.0436	16.418
AT1G12400	729	5.74797	10.9434	13.9645	6.2254	5.66448	8.28637	5.53844	6.63723	4.43034	7.2003	8.43167	7.92257	6.84534	9.25011	10.6277	4.8101	4.26386	3.25535	4.38108	4.58076	3.40843	5.34465	6.04198	6.00947	15.2506	14.4426	15.5895	11.3051	14.0012	14.7586	9.18802	10.2365	10.1255	12.8518	12.4031	23.1152	9.56918	17.4298	18.6468	7.23208	6.33708	13.7231	8.7965	6.84019	9.39191	13.5571	12.5581	9.87873	6.51089	10.3559	8.16969	6.90286	9.58967	8.43866	6.42159	4.63014	5.59356	9.22936	8.18018	9.9991	8.25496	10.7173	10.58	7.54337	7.90135	5.83055	8.66224	4.80077	4.85554	9.57144	8.78617	11.3183
AT1G12410	1209	38.6908	57.1252	43.9802	29.7956	31.2058	25.6071	57.5314	112.119	54.1248	51.0975	48.2991	47.9279	50.9431	46.6129	59.3283	42.0056	41.1362	42.6932	28.3038	37.4856	29.8005	52.7827	50.1718	46.7147	206.735	210.35	205.896	174.267	158.863	149.094	223.772	217.494	210.3	214.398	178.724	218.361	148.076	200.239	202.179	231.642	203.742	216.64	143.873	123.936	144.372	290.335	276.058	280.856	155.865	97.4272	121.38	203.825	168.614	168.8	176.663	205.837	188.978	151.519	138.868	140.973	194.351	179.166	168.534	156.254	157.534	176.956	196.169	177.655	200.026	204.994	193.632	219.54
AT1G12420	2054	20.1507	17.3485	21.5453	9.29832	6.94509	9.71573	13.9385	17.6318	14.5618	26.2104	28.2629	27.1044	35.1003	30.7197	30.1757	10.7141	10.1834	10.8798	11.2176	14.2837	8.22604	17.7899	25.1814	15.2759	6.01411	5.22914	5.38036	2.13563	2.29351	3.50548	2.54882	2.34239	1.59721	5.92447	4.13871	5.46932	2.18076	6.51172	7.99012	2.33693	1.70935	2.48711	1.17076	1.48031	1.46667	4.12999	4.49217	2.27898	4.17328	11.0707	8.42807	3.56356	6.03561	7.0318	5.29084	3.21194	5.17368	7.77423	7.53738	7.1444	11.8081	9.59875	10.2002	3.70093	3.41396	3.79383	2.24666	3.50511	2.89517	3.52773	6.35901	5.59681
AT1G12430	3408	13.0231	15.4053	20.2186	10.1817	7.32516	9.62228	13.8397	16.1551	13.7621	15.718	14.7295	21.3366	10.7894	11.2714	13.1268	7.52177	14.4222	8.32716	8.73557	8.57381	4.30165	23.6069	28.3596	26.5781	6.40364	6.26173	6.34749	4.17346	3.11016	3.27841	5.28623	3.83191	4.6688	6.35138	6.00924	9.06498	3.29663	4.31707	5.448	5.68004	6.56088	4.80922	2.72839	3.03341	2.51796	13.3157	12.3526	14.0524	7.62886	9.12774	9.64657	4.7877	6.12658	5.49379	5.86246	6.30271	6.92525	12.0823	11.1719	10.4412	6.42111	6.0775	5.20188	7.35607	8.23037	6.71115	5.45188	4.60649	3.73911	14.5681	16.399	16.4307
AT1G12440	1333	22.7743	33.9139	41.4038	17.1648	24.3602	27.7567	24.9196	34.1532	24.6503	31.502	34.5838	44.1088	29.8505	28.7265	29.6233	14.3321	21.9582	13.649	20.879	24.8726	17.149	30.0192	32.854	27.9796	60.7507	70.6622	68.3821	42.9294	38.5062	42.7157	62.6657	55.6135	55.3752	84.5839	84.0642	90.5966	37.5142	60.7045	60.7509	52.9515	68.5508	49.1019	36.0802	41.4226	35.2009	85.3867	95.0682	102.918	77.5386	93.3454	84.8305	99.1818	85.7994	80.0601	74.5647	99.2148	78.33	82.9122	85.7733	86.1269	81.8771	85.5178	84.8048	52.0524	65.005	43.1227	44.9129	54.6099	45.3548	90.7983	90.542	93.3344
AT1G12450	1689	5.31625	4.27351	4.93142	8.90064	16.2251	13.9868	10.2139	6.858	7.81511	3.10777	6.87413	5.49364	4.12083	5.48969	5.03101	1.78976	2.37712	2.57595	3.03902	6.28445	1.76536	3.61613	2.90586	1.89276	8.45149	9.03673	9.46659	5.6665	8.135	7.79106	6.24483	7.32494	5.1473	6.82222	9.47139	6.65126	5.39101	3.95946	7.214	4.98505	5.7986	3.84374	4.17638	5.04057	5.78328	4.87621	5.24955	3.41106	7.50786	10.8782	7.61653	6.22963	5.90506	7.20535	7.86954	6.81288	8.48653	7.11726	6.17873	6.81438	6.74806	5.61922	5.38439	4.21344	5.2638	4.67361	4.96105	4.5586	4.02381	4.52842	4.31276	4.11672
AT1G12470	3323	18.8634	15.4792	27.2426	10.6129	10.7887	12.368	18.1149	19.1496	18.6779	13.7304	21.7858	26.8401	15.8472	13.444	17.3735	38.68	57.8783	47.8785	31.1335	24.2618	21.4228	46.0765	51.0503	44.2184	9.33486	8.29319	7.97222	12.3406	10.2485	10.3857	13.1598	11.7602	11.5016	9.00919	10.884	9.29685	17.9876	13.685	12.1724	18.6363	24.3846	17.1667	22.0959	19.1784	18.7359	17.7458	17.0723	17.1208	18.3768	20.7753	18.2811	12.9408	14.8387	16.3395	16.6788	14.5438	18.7042	19.1405	19.2226	19.7713	17.3414	16.3635	15.1388	37.9645	44.1263	37.825	33.5845	38.6371	32.638	30.3661	31.5583	31.7212
AT1G12500	1677	450.985	368.973	390.062	647.348	694.838	626.834	544.661	181.901	472.764	570.062	580.541	540.761	242.755	262.087	329.207	154.155	157.935	106.016	216.566	263.418	199.135	420.526	553.587	573.445	38.5494	37.8382	35.0059	14.7828	14.3381	14.2624	10.2836	7.49446	11.542	52.9776	53.4562	40.1931	16.7266	21.1353	22.6865	26.5113	24.4623	17.8331	24.3772	25.3832	18.3994	48.8164	49.9052	52.6055	52.4242	43.3362	46.4524	14.9126	14.2847	10.686	13.0602	16.5594	12.5998	53.1195	57.3057	54.6192	25.4999	22.2	23.0646	31.1518	30.4648	17.8627	22.3759	21.7636	15.1972	56.0101	59.238	52.2971
AT1G12520	1248	21.516	34.0929	23.3928	71.593	39.405	71.8274	46.7632	24.7895	62.11	53.491	36.5744	29.9672	46.51	23.736	17.823	41.6618	28.02	14.4202	97.9785	80.7513	52.0642	42.4423	47.7972	35.2931	24.3057	17.4957	14.8842	12.7814	10.8523	10.8757	16.7797	10.1494	8.67486	20.0191	25.9461	36.0063	11.5912	10.1813	12.7519	19.1679	25.8379	18.5907	11.8182	9.94025	8.11949	26.2652	39.4505	35.7771	14.4182	24.9986	23.1611	20.8941	17.7759	15.2166	17.5497	14.8754	16.2379	29.1843	31.7024	29.9726	16.7309	15.966	16.8801	18.7917	24.6826	17.6779	17.7097	22.4344	12.2528	29.6754	32.2027	36.3257
AT1G12530	854	63.2857	61.0319	63.6416	53.2526	39.3423	44.8409	58.0227	65.671	68.0737	45.5463	59.9794	70.7337	72.7348	47.659	54.1402	32.4236	44.2079	31.4938	37.9324	43.5716	33.0233	54.255	62.1861	59.34	35.0371	27.636	30.1029	29.8073	38.3838	33.628	30.1105	29.3188	27.467	23.4545	17.3747	13.1545	16.681	27.4079	27.2732	20.087	22.5036	19.9396	23.4655	22.5015	19.8827	32.9823	33.848	36.2609	20.2407	18.2127	18.0391	11.2493	15.8263	19.5747	18.1091	15.4504	17.6524	19.2234	15.1743	17.1834	16.8693	16.1482	15.7713	14.7724	17.1553	12.6798	14.7887	13.9335	11.4398	22.6259	26.324	24.9683
AT1G12550	1290	4.37522	5.18303	6.65238	4.69077	4.36512	3.67931	7.82465	10.2863	4.89846	5.63401	5.38254	2.93585	5.39542	4.854	2.90608	2.5308	3.06217	1.91631	1.41475	1.84904	2.50401	3.59177	3.21931	5.59889	5.00078	4.60126	5.65049	6.23415	6.54286	6.86473	6.44561	7.00264	6.48505	5.76011	3.89401	4.35426	3.24462	3.62889	5.07605	3.65997	2.93657	2.64006	3.1069	2.26273	3.67988	5.17139	6.03504	3.62871	4.61299	3.17292	4.8015	6.14691	5.13025	6.01287	4.9898	4.51953	5.26835	3.61619	4.62275	3.86624	4.66501	3.25183	3.48028	3.76136	3.10621	2.27508	2.54172	3.02305	3.18298	4.47281	5.54935	4.81509
AT1G12560	1117	4.28727	4.42131	3.08814	37.8362	46.547	37.4699	38.1177	10.4355	16.5942	3.37379	4.3819	5.50965	12.1094	11.9662	8.5023	5.19603	5.33364	1.77048	32.371	28.935	14.2367	2.63967	5.63321	1.80201	31.8256	32.263	28.9093	22.1346	18.1876	22.7465	8.5467	9.58157	4.99297	25.6448	48.9147	22.6289	23.4689	15.5663	16.4736	27.6152	30.7706	10.9572	40.0432	34.6247	25.4989	26.0276	42.5929	22.2431	26.7641	63.5153	33.6264	18.8395	16.4393	19.276	15.9407	14.1476	16.2617	38.1486	39.8351	42.2461	28.3253	23.0022	24.1158	28.0907	32.3978	12.2312	33.0502	29.7204	16.6052	25.4674	40.2519	20.7494
AT1G12580	2124	30.0755	36.3437	35.3723	20.1204	22.9765	21.7875	38.3637	38.554	29.8828	29.4654	38.6392	55.8548	30.9758	27.2128	29.4165	22.2021	26.8603	25.7911	20.8903	23.3586	21.9346	33.4653	37.3864	33.3356	26.4947	27.4132	29.4839	10.2323	8.64065	9.27367	12.7953	10.4014	12.0477	28.0884	25.5784	35.7012	5.73894	11.9645	13.3853	24.6738	24.9692	18.1889	5.50992	7.04307	6.01719	27.5694	29.4925	24.0731	29.8512	39.783	34.321	22.2562	24.6194	20.9039	23.2996	28.1715	23.5615	34.2534	34.6091	36.7122	25.5423	21.8482	19.5655	22.1591	23.4049	21.5363	13.3216	15.112	11.1324	28.2393	31.3976	30.4663
AT1G12640	1936	13.8256	15.0309	16.6876	14.1139	18.8088	17.0498	12.987	18.0627	16.1747	13.4173	21.6366	24.2572	14.7195	15.1143	13.4256	17.1756	17.9287	19.9704	15.4364	12.5054	17.7115	20.3972	18.1358	17.002	19.5674	21.4615	21.4567	13.0455	11.3047	11.9697	17.2589	16.5339	14.8274	24.9198	29.1002	27.5627	16.7268	16.2352	15.4986	28.4111	29.3506	23.5284	18.7974	16.1451	19.9931	23.908	22.5266	26.5968	25.7974	43.3644	30.2297	20.164	23.5436	27.3548	28.1098	22.586	25.7856	32.9459	31.8687	32.5488	26.6569	24.8365	25.5089	40.8524	39.1957	34.4483	38.5139	32.1775	31.5208	31.3974	33.1491	34.3347
AT1G12650	1203	54.4514	57.7891	56.2985	20.7487	14.5105	19.727	37.5285	46.8631	33.6174	48.7792	40.0242	52.6531	49.0139	48.9474	52.7684	94.3808	99.693	112.361	70.7332	88.4314	80.0366	79.3939	74.0639	90.9427	39.2484	31.425	31.5335	14.8617	13.8689	12.5897	24.5111	16.7321	15.2716	29.6301	22.2271	35.0186	80.8166	37.8015	36.7929	96.7427	82.0261	84.1334	70.6297	49.4373	64.7297	56.1385	55.9664	54.1766	20.3753	16.1802	21.7831	14.197	18.5183	18.565	21.1942	19.7681	16.7426	19.6868	22.2115	25.2737	27.6647	22.4911	22.0091	57.9463	55.9999	67.3837	63.6969	51.2018	60.1424	36.2509	42.9075	41.4606
AT1G12680	2262	21.8137	13.8723	17.9276	9.57186	9.4597	11.1591	17.038	15.0058	15.1473	10.6506	20.2293	17.8312	13.1206	13.7878	13.2585	13.5777	20.2116	23.9554	12.5562	10.4395	11.8635	18.3886	22.5321	22.4557	12.1358	13.6826	14.3797	5.61206	6.07428	6.40287	6.87525	8.59481	7.6143	11.6163	9.29286	14.8992	5.29143	12.1215	9.82043	12.5931	12.5807	13.6445	4.39417	4.40893	4.03578	10.9958	13.9582	14.9635	10.7422	20.1859	16.0434	11.5278	13.8458	12.1201	13.7478	11.8698	13.0559	15.7447	14.8039	16.367	11.4479	12.286	12.7738	13.4425	15.9984	15.3458	7.30131	9.54841	8.88835	11.8049	14.1581	14.3038
AT1G12710	1409	4.91609	3.39719	5.19487	5.09984	4.52932	7.11993	8.33606	8.53303	5.48136	3.15222	6.70524	2.35191	2.14366	2.90572	3.37015	5.0632	5.74498	5.89499	6.23347	10.4959	8.37655	7.3242	6.788	6.63862	5.16291	3.661	3.94948	2.64155	2.78617	3.99418	5.08162	3.20561	3.84181	3.82147	4.16846	3.98651	5.52425	2.84778	3.52963	8.3213	7.08206	9.13961	3.75474	5.26539	3.49867	5.20225	6.54855	7.92226	7.18982	6.00356	4.79049	4.11259	4.30004	4.17623	5.28033	5.55339	4.9111	4.9025	3.49981	3.67585	5.2417	5.73109	4.73867	8.37965	9.68694	8.61902	8.61873	10.5032	12.36	6.76159	7.04163	7.3693
AT1G12740	1978	40.3368	21.6642	33.1343	54.6353	25.3367	31.8486	47.5974	27.7233	30.3847	29.1907	43.3327	35.0866	29.8098	26.8472	22.8696	9.71974	17.9081	10.2981	15.8583	17.1238	13.0644	33.38	36.3922	29.5707	18.8744	10.9316	15.5329	3.39373	1.83584	1.71548	2.37429	1.19137	1.07808	10.562	13.9872	17.0384	1.15084	2.70477	4.98665	4.33627	5.8856	3.55117	1.13469	1.4757	1.38457	12.4913	10.2042	9.83028	12.4995	13.3355	13.8505	5.62781	6.40889	6.49065	6.12807	5.66234	6.80929	14.6492	16.1178	17.1168	12.3079	11.3991	10.6504	5.31497	7.21688	6.95826	5.09573	5.6619	3.72222	13.5677	11.9368	11.6237
AT1G12750	1459	8.55744	6.87399	9.63004	16.9137	17.7537	18.2619	18.4907	16.7827	16.2655	8.67134	13.1069	4.47772	11.5211	6.68523	5.65281	10.8567	11.4069	8.53945	20.9522	17.0843	19.9257	15.9508	18.3723	9.98186	5.45635	5.95713	6.55386	9.61189	9.88829	10.6643	10.1316	9.89294	13.379	6.42148	6.62106	7.69978	8.30438	5.04201	4.37445	8.52153	8.04257	11.3795	6.15333	6.75214	7.00782	7.62063	7.90517	6.16997	9.41975	16.0843	13.4435	12.333	14.8857	15.3075	17.4754	16.2995	16.0069	12.2359	12.4977	11.1098	7.43687	4.81589	5.04968	13.7461	12.788	13.5259	10.4874	11.1713	8.44285	14.4393	11.2765	13.9158
AT1G12760	1938	20.9597	20.2296	25.6567	17.9047	20.8233	22.32	17.2349	17.5145	20.5779	19.1676	25.3146	20.2749	14.0945	16.7763	16.7647	21.5253	20.8507	17.6537	20.8353	22.708	17.3727	29.07	22.0133	19.0006	34.4909	33.6539	33.082	14.4724	16.104	15.5445	18.5918	14.4396	24.038	33.8959	30.4658	44.9243	18.9829	21.0495	20.9571	44.014	44.2903	35.2012	19.3571	16.9442	17.8999	37.9923	41.4732	36.0451	31.1443	42.334	37.4511	28.0904	26.9342	31.3289	31.0571	33.0127	35.7056	31.1066	31.3032	31.08	26.3471	20.5901	19.5426	36.5539	42.7735	38.4337	28.511	35.4981	30.0271	35.8655	35.3831	36.4998
AT1G12770	2226	27.468	31.0604	33.4113	17.7968	16.0211	15.1194	27.2895	35.3382	25.6117	27.3292	24.5962	40.8754	19.5863	19.9612	33.3455	23.1946	21.8767	27.7632	16.3974	16.2875	14.1762	65.0463	58.174	65.1055	45.1352	36.0612	38.5903	39.7108	24.7782	22.4193	46.8299	43.272	30.655	26.4143	21.2818	54.2522	18.6711	30.0428	37.0126	29.3406	24.6967	30.3122	22.9743	16.6096	23.1299	88.427	85.6862	94.7918	36.185	15.7724	23.5089	18.7702	26.9669	22.1689	21.7062	22.883	24.4247	33.1675	32.4566	32.2293	28.2223	31.1411	32.0114	30.9527	28.689	39.826	28.0409	27.5363	32.8845	97.594	83.6706	94.7908
AT1G12780	2028	34.2822	31.5078	37.0468	32.4485	37.8547	38.4037	43.709	51.513	30.6742	35.3067	38.1109	41.9716	70.9063	52.608	50.5268	28.5595	36.913	30.9614	32.3408	34.3441	17.6432	58.6754	72.2931	63.7553	29.847	24.3206	25.0438	29.5283	37.7957	39.5852	37.7354	40.4764	31.3023	27.4533	23.5883	18.0032	20.6388	35.9438	40.2993	28.2086	28.8847	20.7292	30.6719	33.524	24.803	41.5857	38.0331	43.6783	32.8013	33.8174	23.6505	30.9041	35.7587	31.5212	33.0589	39.4157	31.0136	28.6203	26.3515	29.0386	48.1077	35.3967	33.4906	28.392	30.9961	23.1546	27.8445	31.9505	24.1565	48.1687	46.1985	50.4685
AT1G12790	1527	3.30415	1.4927	2.36917	3.1578	2.21258	1.55413	3.84594	3.07264	3.77035	2.37979	3.65262	2.91422	1.80601	4.49492	3.60072	3.00904	3.94397	3.36728	2.98794	3.28033	2.27809	8.27537	9.97207	8.4518	3.05611	1.61963	1.74515	1.82807	1.41398	2.22215	2.11758	2.50778	2.36329	2.46831	1.72073	1.83922	2.93339	2.62771	2.17125	2.93732	2.42029	2.50909	1.88978	1.75225	1.67394	5.28566	4.6263	4.71617	3.10834	2.2635	2.80819	1.39808	2.13648	2.71498	2.73724	4.21997	3.56054	2.70244	3.37956	2.57525	3.10501	2.57543	1.50775	4.13085	3.19813	4.37414	3.57872	3.73255	2.41079	3.95435	5.09929	6.55698
AT1G12800	2756	272.465	151.984	226.665	140.656	109.651	116.286	188.118	263.452	228.212	260.341	253.097	224.576	169.109	137.063	149.718	105.034	135.694	130.024	82.3201	80.4033	92.006	228.452	179.773	289.348	145.323	144.17	153.969	74.7591	62.2118	57.5668	76.235	72.573	72.97	112.73	113.005	134.514	32.0261	80.8037	90.7069	80.8307	72.3132	71.3249	41.3588	28.1107	37.5956	153.333	142.052	116.15	124.488	88.4819	113.985	54.0025	69.8749	62.6941	76.6189	67.9172	82.7216	142.995	138.232	139.936	93.661	71.8423	66.3301	81.5149	79.466	86.6604	57.5905	53.7336	53.3779	143.727	120.806	144.882
AT1G12810	768	10.5781	12.9599	8.65431	33.1165	40.5706	37.502	25.569	13.1731	20.6611	9.11288	8.89278	11.4653	10.4306	11.2891	15.2948	13.0677	16.105	9.39888	36.8333	46.432	26.6916	13.4372	18.1887	9.09604	30.3821	32.4789	29.5958	117.609	107.983	104.099	84.1067	98.7005	87.3565	40.6638	34.5148	32.9121	132.424	70.5326	56.1217	64.9597	73.0254	59.3111	148.835	167.388	128.138	41.2869	56.5043	45.9477	26.8426	40.9781	24.8154	35.9385	31.6774	39.8765	28.4093	26.3701	26.3867	31.0712	30.6112	29.3482	33.0052	35.162	31.0276	46.7526	54.2943	38.346	57.8728	61.7145	52.7266	38.4382	40.2282	37.6628
AT1G12820	2234	8.72766	10.6451	9.86699	5.6712	8.14992	5.40803	14.4584	12.5686	12.3828	7.83202	9.78285	8.22209	4.11485	5.39018	9.17354	4.38415	9.62375	7.79012	6.17807	8.48831	6.84029	8.62607	10.5904	6.14804	11.9807	13.7908	13.4723	11.3351	10.3678	11.0398	13.1647	14.1966	11.9684	16.3413	15.3594	15.0859	7.23133	7.78316	10.0919	11.7646	9.88465	10.3378	10.262	6.75072	8.29532	11.9447	13.2941	10.7992	15.2847	26.6683	18.9459	19.3855	23.1151	22.6283	22.7511	20.672	22.5673	20.2388	21.4576	21.123	10.0812	11.994	10.9243	17.3033	16.5352	15.9911	18.1015	15.1735	15.6545	16.8181	16.4156	17.554
AT1G12840	2801	54.8937	38.0299	66.141	31.6624	33.64	34.2753	52.9408	79.9068	44.1672	41.1795	53.6831	56.0448	37.8824	47.6336	57.3725	39.37	41.8692	40.0327	27.8951	28.3575	33.3547	56.6183	59.1714	48.6123	88.5962	84.6887	88.1435	74.0801	67.0638	68.6086	79.1607	75.3333	78.6495	72.6257	84.4822	93.2489	45.4846	66.1352	74.3649	71.9188	72.8667	74.2826	51.9124	42.4656	49.1483	88.681	82.5339	100.272	89.8618	93.0679	87.0357	84.9831	88.0868	90.0475	92.0115	84.5185	89.2892	92.1434	87.6578	89.9542	83.3997	105.265	107.021	87.3654	84.314	87.725	86.2768	82.3935	89.6739	109.129	106.848	110.317
AT1G12845	776	8.81606	5.18925	13.3355	26.5612	36.0404	34.6132	14.4265	9.63626	17.3719	5.37667	4.10718	11.8351	2.36922	2.32764	2.89859	8.25844	5.42427	4.33243	19.9907	22.5924	20.3327	7.19216	10.5412	5.64549	36.6132	28.5016	32.5227	14.5603	17.3268	17.5975	10.4174	7.08581	16.2765	9.43667	14.54	18.096	10.5036	7.75616	5.55431	18.5569	17.7407	18.9265	10.1231	10.3441	9.99948	13.7973	19.2289	22.273	22.2752	17.4647	13.5078	4.7162	7.80767	8.61691	7.32536	3.75657	5.57324	13.0633	13.3005	15.697	6.22748	10.0682	7.86237	24.1774	16.9433	18.1276	17.3706	17.0091	16.2388	18.848	18.1265	21.2656
AT1G12850	1733	29.706	20.825	22.429	26.515	31.843	22.097	36.9589	40.3148	33.0597	16.7752	24.1054	31.2508	14.0946	18.6218	22.3532	15.2104	17.1142	14.0933	20.1406	16.2413	12.6173	20.9636	24.472	13.3229	43.2438	43.1394	42.5583	33.6727	22.5961	24.6423	31.1422	32.4653	22.7167	42.6282	45.4857	37.2737	21.2708	23.5395	25.8276	36.3705	29.5364	37.1544	24.5146	22.0365	20.4387	38.447	40.223	33.2445	50.6893	41.306	44.768	33.437	34.2081	32.1796	36.2262	32.3142	32.4425	43.897	40.8295	43.3349	26.0438	25.9002	26.5041	33.225	39.3794	32.0015	30.2719	32.4848	29.8208	44.2893	41.4528	52.212
AT1G12860	2066	33.8172	26.8462	40.6005	23.4311	24.2575	26.8372	34.7327	51.7366	32.6928	21.954	36.6386	38.4041	21.7387	24.2465	32.6618	14.339	18.1797	14.2148	14.2995	16.048	13.4701	30.0214	40.507	34.6726	34.0149	31.8767	34.2571	32.4274	26.9347	27.4804	29.4393	41.5379	25.01	26.7398	35.9099	38.0629	12.2977	30.751	31.5341	20.2246	20.9297	17.9783	15.7523	16.8363	15.9072	29.5393	28.2619	27.7118	35.3526	36.1891	34.4774	21.7	25.0399	28.0286	25.5722	20.8677	23.6248	37.1256	34.8036	35.8859	19.1981	19.5936	18.6661	24.4252	24.7893	21.2102	17.2223	15.0522	14.1176	30.0713	32.2183	36.7513
AT1G12900	1501	961.525	902.377	1314.35	651.948	888.731	939.216	1122.05	1501	1201.5	746.478	942.395	808.038	569.909	622.861	708.143	359.606	373.401	478.596	365.751	385.759	371.967	400.801	316.753	302.436	2395.34	3253.38	3059.92	1684.12	1729.24	1826.6	2080.86	1536.42	2471.65	2864.63	2922.06	2045.09	696.15	956.126	990.562	1315.39	1081.96	1090.37	715.495	528.46	689.749	1195.44	1007.22	827.391	2279.27	1471.01	2368.47	2103.07	2464.92	1912.82	2527.8	2483.95	2303.48	2144.06	2069.28	2059.34	1718.99	1575.38	1519.07	1162.56	931.344	1037.5	1194.56	971.485	1186.28	1095.47	822.572	793.179
AT1G12910	1395	18.5744	13.3439	30.8789	11.5898	14.2625	13.9188	23.5489	27.1173	14.7972	11.5777	22.3575	16.3571	10.4493	12.6891	15.5866	14.0419	19.5897	24.3128	12.7556	11.9691	14.9619	24.4577	27.2441	25.4629	21.8428	19.9576	21.7435	15.2937	16.6738	15.2471	24.7249	17.5966	22.9294	24.3941	31.3556	34.2254	15.3705	10.0673	9.03146	31.7578	29.8047	28.3806	12.6414	9.93899	12.3028	38.3162	33.7948	38.202	27.9815	26.6677	31.0237	32.903	32.006	28.9518	27.6853	29.8053	29.7623	27.9739	29.3482	24.064	25.1643	27.026	26.0767	37.3332	34.828	33.2986	41.1757	34.2629	36.3358	42.2272	41.7735	36.9505
AT1G12920	1656	146.761	173.062	179.494	54.8677	38.5375	50.8739	94.1999	77.2512	106.504	168.238	151.701	219.493	66.5335	95.3298	122.547	149.247	141.051	157.1	82.6554	88.7994	87.6264	218.748	218.634	259.757	91.8352	76.4654	84.4833	26.0074	15.646	18.1916	41.0051	21.049	30.0134	82.0023	60.3408	62.7502	20.2201	26.6532	23.5248	89.2857	70.3002	69.6662	25.1704	15.6434	20.1212	132.939	114.919	113.068	77.0881	65.3617	89.5753	22.1922	36.9807	28.4266	35.4371	28.9064	32.4587	96.9143	97.0208	100.372	53.1882	67.1912	69.4456	96.1056	89.3019	88.307	51.7724	54.5856	47.8799	140.829	147.053	145.557
AT1G12930	3458	3.80839	3.95492	6.30146	2.67951	2.60544	3.77454	2.8659	3.49808	4.66992	3.58077	6.12259	5.61297	4.10145	2.71616	3.18005	2.58756	3.25847	3.20264	1.91317	2.34526	1.54488	8.70936	11.4273	5.4442	6.50951	5.72164	6.57303	2.90224	2.66785	2.56087	3.31735	3.00985	3.88975	6.04155	7.17386	2.43652	1.59263	2.32072	2.54079	4.52839	3.82083	3.60093	1.62263	1.30133	1.18798	9.02665	8.9846	11.0377	7.25222	9.39031	8.86409	2.91046	4.01635	4.6022	4.13383	3.94879	4.32377	8.3535	9.68378	9.54131	4.48252	3.77574	3.49545	5.00464	5.17824	4.3021	3.5118	2.8049	2.17008	13.853	10.6777	13.8607
AT1G12950	1926	22.2448	10.8879	18.9147	21.0598	20.0759	13.1058	30.1108	24.5893	18.0814	13.8364	42.1978	18.6806	15.205	16.6307	12.9763	10.1077	19.3667	8.77919	14.5098	13.9326	9.48229	10.0602	18.0993	9.95911	8.62301	8.62182	9.68531	2.62264	1.63062	1.80477	2.51834	1.93727	1.53302	6.20638	11.7968	7.29101	2.55445	3.81946	2.28091	6.33273	9.6904	3.97859	2.16419	4.16773	2.32252	5.34522	7.59777	4.11306	6.06905	24.2741	10.1426	7.04655	6.48513	9.58222	10.3735	7.08978	10.8426	12.5761	13.9926	13.5951	6.72249	7.54138	7.35171	5.45847	11.0526	5.77995	4.91805	10.9546	5.73408	4.66788	7.75975	4.76539
AT1G12970	1886	18.3637	12.2468	19.4496	26.7703	20.8003	17.6734	27.5383	23.0895	27.2506	12.2744	20.0979	14.1068	7.8682	11.4926	13.2515	27.6966	26.7133	27.5777	23.1637	25.8636	32.3439	21.8313	21.0855	26.4931	6.25873	5.91974	6.23365	6.41374	6.66082	6.53844	5.91911	5.41446	6.52308	5.76701	5.3269	8.93477	9.4222	5.67341	4.79042	9.38764	11.1697	12.4711	9.77538	8.89916	10.0196	7.72937	7.5678	7.82782	6.72364	9.21146	6.98938	5.90234	8.55016	6.38181	6.69294	8.05365	6.28972	7.51542	6.99267	7.62824	4.68952	5.97756	7.50763	12.9494	14.1419	15.132	11.2681	15.0573	14.0386	9.46262	10.1884	10.5686
AT1G12990	2097	13.6205	8.36959	17.4926	12.2187	16.9172	12.6029	9.80193	5.87329	10.5133	5.51967	12.7561	10.1589	6.26239	7.98184	6.19742	9.68712	8.15258	11.9299	7.45199	6.93855	7.76113	6.77923	9.48195	5.64629	14.2034	12.7037	14.5019	2.8525	3.08891	3.11787	3.19412	4.07366	3.20714	10.1167	14.0411	13.3929	3.39666	4.78364	3.91314	10.7321	10.927	10.5057	3.21091	3.13189	3.30853	5.18427	6.11882	3.43424	15.9454	15.5282	17.6087	5.67204	6.3119	5.86722	7.09583	8.63342	7.42461	15.0585	16.2969	17.1975	7.30481	7.22648	5.87387	13.8831	15.9435	15.5398	5.67521	7.43869	8.43989	5.43904	8.08523	5.87993
AT1G13000	2080	17.8021	11.5064	16.8671	37.3193	34.0207	37.9104	21.1758	9.65734	25.4516	8.80013	14.119	15.9319	7.13434	8.5681	6.72869	4.35995	6.60027	4.65883	6.08709	5.16044	5.13674	18.1245	17.6668	13.8326	16.761	12.4678	14.6205	3.89833	4.34094	5.05324	4.92287	3.25724	4.49515	9.26747	10.3289	13.5024	2.04759	5.14426	4.02482	5.59905	5.6414	3.99103	2.4664	2.5143	1.49223	16.3927	14.7983	12.9836	12.738	13.9059	12.255	3.95889	5.64647	6.49384	5.90794	3.90941	6.00012	11.3431	10.0345	10.6057	4.07679	4.36124	4.09551	5.52089	5.83955	3.94103	3.5614	5.24002	2.24634	13.2249	13.4648	12.8811
AT1G13020	2607	41.331	47.3007	29.0448	18.0973	15.0477	17.3371	31.4672	28.1771	31.995	53.1236	41.8285	56.0388	25.7406	28.8686	32.4027	34.5077	37.682	38.0809	23.1454	20.2661	16.9653	47.5827	35.4319	45.0993	23.8499	24.5027	22.9391	25.8766	20.4041	18.4444	25.102	28.4361	20.4492	16.8535	13.4582	30.1641	21.4913	19.2392	23.782	22.1549	23.8872	23.1062	29.8863	25.2854	19.7146	25.368	26.0193	24.1711	21.5217	25.6787	26.8962	18.3667	19.0571	17.1336	21.1313	17.832	22.7985	30.6602	28.329	29.5058	17.5225	20.8979	20.3122	27.856	26.4176	28.3768	25.0608	22.7832	21.1811	28.0001	31.0725	30.3694
AT1G13030	2202	8.27196	9.31616	5.92217	2.66212	2.38674	1.95951	4.00052	4.99395	4.27262	5.37872	5.22097	4.25678	5.72523	2.89831	4.88042	7.19346	8.41081	7.05013	4.71384	4.54956	4.11868	19.8461	18.8597	26.5089	5.92156	4.4926	5.05433	3.35033	2.45135	2.36784	4.37042	2.943	2.38378	5.28175	2.63219	5.10172	3.33473	3.94814	3.61362	7.54016	5.87432	5.89652	5.53316	4.52906	4.56032	16.8309	13.1272	15.8618	3.08849	3.63498	3.82261	1.52352	2.24351	1.57906	1.63242	1.88125	2.35686	3.87029	3.95807	4.31214	3.51965	2.76228	2.14341	6.97783	7.44946	5.51508	5.23915	4.85888	3.34358	12.9187	12.4336	16.7566
AT1G13060	1254	143.481	126.57	155.586	66.8774	48.0477	56.43	98.4939	106.225	88.352	132.014	143.419	186.871	85.3491	113.119	114	116.095	132.562	116.544	66.4012	64.5772	57.9576	209.852	209.843	263.432	164.51	131.294	144.13	77.6995	63.159	66.0641	95.6533	92.5515	82.8017	141.353	125.659	143.336	62.6563	105.593	115.276	150.727	147.728	134.774	75.9392	63.5266	60.8596	218.245	201.195	292.888	114.624	111.992	116.708	72.7188	77.825	76.0388	76.8623	66.0686	73.4109	133.562	137.634	127.654	90.1618	135.522	128.979	134.911	128.115	133.16	107.88	107.887	94.5047	206.948	199.803	286.775
AT1G13080	1908	112.856	90.9511	163.724	133.993	219.672	171.078	104.555	131.791	123.643	134.237	153.262	134.727	166.218	142.506	148.408	76.1745	71.5114	68.7195	75.5049	75.696	85.9504	79.9715	90.2951	84.7684	30.1415	36.7384	38.6549	19.4025	20.1635	20.8205	27.1561	40.6034	32.5832	46.5072	47.5513	39.7429	16.8183	42.761	52.3476	31.3025	25.7136	25.3239	21.3419	14.9159	18.8033	23.0502	19.6837	26.7984	52.3892	68.6469	53.6471	38.9219	43.0395	54.1106	52.9262	47.2018	50.5147	56.468	52.7119	53.8376	89.1726	57.1901	55.3865	40.0956	35.6363	35.5373	42.4524	29.1385	41.2593	24.8255	28.4356	31.0972
AT1G13090	1732	27.8963	24.7851	34.9259	43.2891	76.8357	51.5687	52.7683	36.444	44.4293	22.3022	30.2971	29.7382	23.0497	22.7345	28.7152	20.1759	17.5353	14.1014	17.6497	21.6217	27.6163	22.8605	28.4098	23.1063	19.6532	24.234	25.8393	15.8867	16.546	16.8199	18.0471	20.5789	20.4569	24.3109	22.7114	17.8369	11.1079	13.9002	16.7976	20.6264	16.0037	15.3619	17.6792	10.9544	12.1754	20.6374	18.6872	20.7898	20.2874	29.6714	21.2737	17.8727	19.6971	20.3845	18.92	20.197	20.1902	21.8576	24.6972	22.4829	23.1634	17.862	20.2717	24.0927	18.5804	14.9582	24.8906	17.1466	16.1044	19.5233	19.6507	20.7149
AT1G13100	1784	7.47784	6.43091	8.53592	19.8212	29.3545	26.5444	11.5217	5.30109	8.73705	5.43189	6.38047	6.05025	8.5389	7.96478	7.98521	3.18557	5.51745	2.05079	6.84131	7.68794	4.52659	5.43048	9.73471	7.96431	5.15477	3.72323	4.65697	3.65101	3.79589	3.6185	2.76195	2.25659	2.94231	5.91565	6.49785	4.72281	2.75777	2.99889	3.80985	3.66099	3.21102	2.02832	3.41481	3.13599	2.96793	4.80121	6.46504	6.25699	6.23444	10.4519	6.27619	3.76098	3.9709	5.24743	3.88924	3.44005	3.39393	6.13483	5.97827	6.93537	5.7754	3.64463	2.96826	4.07973	3.79027	1.92873	3.06318	3.08275	1.74604	5.49072	5.91345	7.74302
AT1G13110	1869	74.8091	30.4076	87.7343	250.662	327.798	343.755	243.127	48.4034	132.158	24.052	36.1763	41.7935	30.4241	30.7323	34.4998	22.2553	24.0112	15.7131	66.0341	62.7265	54.9729	82.9361	105.377	106.303	48.7628	37.6185	39.5453	31.1513	32.1892	32.901	19.5254	12.6611	21.8536	26.274	29.8952	15.0267	24.3198	20.3954	21.376	24.4194	23.6301	16.0011	33.6244	28.5021	25.2035	63.3227	66.1842	81.8801	65.043	39.079	34.2026	31.983	26.9311	33.2726	24.0633	28.9777	25.1894	32.735	33.3793	31.2523	24.4414	15.655	16.3837	25.0959	24.3873	15.432	34.2417	30.6025	22.4995	66.5537	88.3636	97.8672
AT1G13120	2570	12.6776	10.7907	12.7018	8.71904	6.50013	6.42188	9.49753	6.78913	10.2175	11.05	7.83949	10.7944	5.31421	5.57571	7.09898	15.2439	23.736	16.7752	17.3982	16.4741	17.5963	29.5835	28.1072	24.1873	10.9484	8.90839	10.1556	3.25851	3.20779	2.86607	5.33233	3.20929	3.57427	7.79384	6.97634	9.8352	5.54303	5.20431	4.67653	17.1157	15.8545	18.718	4.74087	4.77969	5.68339	17.7857	19.6622	18.074	7.49771	8.95415	8.9297	2.78874	3.80826	4.00683	4.00086	4.17892	3.9426	9.07565	8.43365	8.50896	4.32838	3.16247	2.95631	15.8592	18.9047	19.2953	10.5845	10.0382	8.0435	16.4989	18.0323	23.7002
AT1G13160	2654	21.9428	21.9003	17.4353	10.2599	5.65788	6.99087	16.8034	16.2423	20.6348	20.1835	19.2572	19.0147	10.8858	11.5698	12.3361	17.4039	24.5463	22.131	13.1514	14.8293	11.1879	47.732	49.3141	50.7249	16.0838	10.8097	12.492	8.68981	6.28647	5.42597	12.7639	8.06527	7.91119	11.9294	9.9586	15.8732	7.85771	11.5911	12.5237	15.8031	15.8749	11.7094	10.7522	8.70692	9.01199	33.8871	25.9931	23.4717	13.3463	11.7209	14.9005	6.14789	7.16472	7.81041	6.67754	6.35903	7.30972	18.3542	18.4075	17.8526	11.1656	9.62178	8.37135	17.1855	19.8162	18.0363	15.6945	14.5808	10.4564	43.0765	34.8284	42.372
AT1G13170	3041	14.7072	10.0438	17.5957	7.99043	6.17232	6.70424	16.5962	14.0065	15.2382	11.64	12.9511	13.1078	9.06863	7.00879	7.31442	5.24857	7.41058	6.79586	4.53857	4.82387	4.08541	13.1587	11.5045	11.5638	17.5575	17.2183	15.6704	6.666	5.42191	5.66078	7.44322	7.42634	6.0953	11.1195	11.1817	17.5473	1.61784	4.61816	6.70513	7.29707	8.81106	6.15956	2.10873	1.83973	1.56102	13.8665	12.7767	12.9065	18.9394	18.2752	18.6969	8.42434	9.22614	8.66349	9.92368	7.31561	10.8085	18.2605	15.1976	17.5361	7.37593	8.65594	9.88015	7.9779	9.80012	9.85061	5.43096	4.8336	3.44541	14.473	15.322	14.6029
AT1G13180	2019	7.83577	5.04265	11.1261	5.76	3.90461	4.06052	7.54456	9.2229	5.56404	5.26628	10.1481	8.76938	6.50433	4.71169	7.05577	5.86913	11.6749	10.6766	5.0281	5.90705	5.47654	11.4223	13.5258	11.7288	7.00213	6.71974	7.64756	4.90492	4.81236	4.59104	5.75799	4.76599	4.63097	5.12043	6.43052	8.3462	5.78281	6.29337	7.18439	7.52206	8.42031	8.59221	3.81138	3.67456	5.29017	7.42416	8.35461	9.45231	6.6316	6.98284	6.48962	3.17217	5.86324	4.96785	5.25835	4.17951	5.81419	6.44272	7.15684	7.50577	5.32898	5.76559	5.35958	6.24845	7.69053	8.57132	5.05239	6.68602	5.89072	9.17158	7.52672	8.86217
AT1G13190	2307	36.4378	35.2063	32.8947	20.2867	26.4424	29.5043	43.037	36.9257	33.7818	29.695	41.9884	56.9647	27.6079	39.1993	40.8413	30.2421	47.4944	42.99	32.2367	24.2973	25.0952	70.2027	67.2596	72.1091	20.1689	20.828	21.1997	15.8164	15.3574	13.6322	22.7263	20.1315	20.4775	13.0235	9.94906	21.9128	11.9679	19.422	18.647	18.6917	21.8671	21.7283	13.6898	12.7579	10.8423	37.1277	35.9958	34.3379	26.7463	26.1398	28.363	20.0941	22.0201	19.3037	19.6034	20.1509	20.4606	24.7313	28.3344	26.7324	20.473	20.2742	18.9616	23.416	25.6735	24.434	18.4236	22.7986	19.1484	41.5291	42.8978	47.2584
AT1G13195	1309	4.70369	3.88889	7.00573	11.4122	11.7582	14.9157	6.30906	7.1687	5.90011	3.18739	7.73923	5.1355	6.82194	7.17532	5.7278	8.86779	8.26164	5.96763	7.31965	10.0221	10.7248	9.81444	12.3058	7.68849	7.44472	9.93266	9.16104	5.17896	7.3476	7.14444	5.41101	5.40078	5.1378	8.55589	10.2136	17.1642	10.7706	7.66333	10.5113	11.4217	13.411	9.51261	6.73597	7.34005	8.85695	10.1927	12.6659	12.1035	8.55087	14.2446	9.6456	6.64015	7.54807	8.78622	5.04509	6.44647	8.49581	10.2799	8.32283	9.74511	13.0257	11.7369	9.49781	13.0972	15.3056	11.2103	9.55547	12.6042	10.0593	10.3534	12.8565	13.1024
AT1G13220	1410	78.6624	69.9433	68.4998	50.2246	34.0789	42.3068	73.5396	59.6368	82.7597	51.927	61.6768	65.1353	45.4506	40.7367	48.2121	82.6688	139.068	124.969	83.8091	74.2647	67.2292	106.35	118.616	137.045	16.6459	13.5311	12.8406	15.461	14.1298	14.0284	15.5617	9.67964	15.3563	11.3799	8.00215	13.9429	14.8945	14.7031	14.1085	29.4666	26.7355	36.608	15.122	17.5101	17.2867	26.4601	22.1368	17.1102	20.0971	19.8687	25.1745	8.65195	10.1145	10.528	12.0946	10.6637	14.6352	25.0041	24.8066	20.883	14.6146	10.3756	9.30733	31.8889	40.5852	46.0073	18.9478	26.8776	21.0875	33.4033	33.4908	42.3434
AT1G13245	791	886.726	541.455	429.281	466.884	431.165	483.441	384.68	607.158	529.736	500.247	504.813	300.203	354.122	260.015	266.353	191.387	147.362	62.004	264.035	268.23	454.228	199.825	234.668	268.839	59.1708	80.6675	81.3504	72.5971	101.121	110.488	96.9422	103.279	144.126	65.8932	54.2238	74.5618	53.2861	49.0363	40.7626	39.9913	36.6775	19.5094	53.9116	38.593	41.5476	46.8542	41.1004	36.4177	106.04	94.7518	99.1865	194.71	141.526	150.134	146.16	152.456	147.78	65.5525	65.5313	65.9625	53.6012	38.581	42.4958	37.2142	50.0244	22.0059	57.1111	48.1636	52.8045	48.347	40.9638	36.2161
AT1G13250	1738	56.9285	34.0111	53.4908	104.123	142.341	117.553	89.0164	23.7903	67.949	29.0399	48.6616	42.0563	25.5391	24.1803	19.2691	13.9144	13.7116	8.87543	16.67	18.3218	22.2312	38.7771	44.314	30.7248	17.69	16.0189	16.1897	8.60428	8.75268	7.99998	6.42315	5.25408	6.51227	7.86911	11.9168	12.9275	3.12651	4.6174	3.91068	3.84844	5.58195	5.20502	4.33536	4.40862	3.46669	11.2782	10.9497	11.3949	20.6657	20.4104	21.4287	10.2655	7.9911	9.9262	6.97429	8.20979	6.46984	18.0657	19.3992	21.0257	5.50856	5.40046	5.56377	5.67667	6.55636	5.93934	4.12246	4.37254	3.66596	14.1287	14.7413	14.349
AT1G13260	1803	49.4218	16.9403	25.6646	21.1855	28.941	29.0767	29.1113	77.5806	49.4555	12.9141	21.5281	11.2903	31.8291	50.6244	33.6835	33.2636	49.0978	10.0911	48.0172	47.163	25.7019	46.5487	58.6304	49.7777	20.0973	22.0256	21.1703	36.8626	53.8344	52.6957	28.951	78.8563	35.4815	9.97452	9.6012	14.0191	32.8667	25.5929	26.1121	28.0628	41.2522	13.1632	47.0367	61.3169	32.1513	39.0099	47.777	35.7483	37.759	24.0635	20.8323	66.5613	56.8679	59.7095	50.9083	64.587	52.2229	15.6233	14.1839	15.1077	21.4927	28.8498	26.8798	27.8983	37.5033	12.7976	39.2669	43.4801	28.1134	32.5227	44.7891	36.1475
AT1G13270	1438	26.3446	29.0599	33.8756	18.147	15.0108	8.85171	30.2469	54.805	17.8702	45.0194	36.4913	106.138	28.6754	57.0262	86.2043	29.7665	34.4952	60.3053	16.8955	19.4902	21.9446	112.7	87.3395	127.954	45.5291	30.1715	34.7195	44.1394	27.0269	25.0932	51.8259	73.1297	26.4644	36.0212	33.2663	62.4978	33.0898	56.7371	69.2842	30.8081	34.6319	39.8918	28.9862	28.8408	35.2334	116.895	107.075	129.458	24.78	7.71681	17.3397	20.0422	23.0112	18.1351	16.8586	16.9644	15.9829	42.796	39.157	40.6194	39.693	55.3893	56.7579	42.178	41.5366	61.087	37.0732	38.1754	49.6246	110.669	109.259	129.843
AT1G13280	1343	27.253	20.706	27.3135	29.3571	34.8007	42.1684	27.877	34.0081	45.4831	17.3374	23.0537	22.9124	13.3963	27.885	15.8179	18.277	25.1218	9.42429	28.7921	21.9345	14.8012	26.8161	27.1745	18.7787	49.8739	41.566	41.319	86.4072	85.5006	85.0418	60.1353	56.2961	72.3067	32.876	47.0131	35.5506	46.9126	34.8568	37.9566	35.5069	37.0129	29.4795	53.8366	64.8408	52.5441	37.5921	38.8606	46.9203	38.3488	44.6997	47.7166	39.9677	41.7127	39.4332	30.6246	25.4758	32.1108	41.0138	37.8281	39.4933	26.6818	40.8397	44.0582	35.0454	39.2534	29.3131	39.1531	39.5356	29.3085	37.8673	44.4196	34.3774
AT1G13300	1336	25.5395	12.2839	14.6099	13.9416	10.2561	14.372	17.9952	18.657	18.0784	16.0178	22.4077	11.9769	11.3039	11.3567	13.843	8.50756	10.7606	6.8092	8.45238	7.85567	9.85716	15.4488	13.941	7.35586	15.7186	13.6987	14.6078	25.073	23.9481	21.3099	22.7625	23.2244	19.1536	9.75327	8.38754	8.40867	8.24448	5.5062	6.20415	8.12809	9.68207	4.62035	11.7597	14.0193	11.1379	8.63046	8.4711	6.4685	19.6195	18.7225	15.87	15.2947	12.9073	15.3154	14.016	18.3744	17.1107	14.4368	14.5925	14.2146	11.534	7.92815	8.44421	10.0481	11.4347	6.51448	8.72608	8.60719	8.37232	9.64198	7.61439	6.17594
AT1G13320	2217	33.404	26.3543	32.8259	22.4323	21.674	21.8953	30.132	29.2319	37.37	26.5295	34.2972	42.1944	21.9759	28.0809	29.5353	25.2522	28.7129	29.6154	19.3966	16.0847	16.3632	51.9633	40.9269	45.3957	41.6038	37.1001	38.9591	31.268	27.4021	29.0804	33.1293	30.781	35.5887	30.456	37.4031	50.672	23.0196	33.1813	39.0696	36.4164	34.3406	33.6996	28.1295	23.3698	23.3062	55.7977	46.5937	59.2824	44.7358	47.4274	47.531	26.2061	33.2148	33.5392	36.4245	29.6195	37.6776	50.1353	47.7962	48.497	37.4261	44.0394	42.4224	43.7723	45.4675	47.7022	35.5495	40.9534	36.9137	65.004	62.6536	75.1871
AT1G13330	1020	9.4738	4.6183	11.3002	7.78633	7.91286	10.3641	7.37693	11.6435	5.91977	3.43073	4.68702	8.91117	4.76365	8.14583	8.82081	2.96363	6.1583	5.9135	7.38064	8.53552	8.8915	11.4596	17.6431	22.9841	5.78626	4.57226	4.61046	16.1597	11.0651	13.3879	9.35948	8.56748	8.3625	2.74501	2.12144	2.75343	6.33521	3.93384	5.76961	3.24015	3.35157	4.06928	5.97256	7.15423	7.60745	7.75146	7.84457	9.88454	3.1254	1.87265	1.6349	1.94351	1.64491	1.96668	1.80304	1.50418	1.33258	1.31926	1.57404	1.7866	1.25149	1.85067	2.37005	2.53708	1.7187	3.07574	2.14302	1.96065	3.05385	4.34125	5.54076	7.99837
AT1G13350	2648	40.0128	33.8288	26.657	35.6341	25.4473	29.2897	46.3661	41.6944	40.7798	44.2704	44.7057	37.8296	122.743	153.477	95.3256	57.3529	63.4613	58.216	71.8934	62.0188	58.8345	76.3534	95.3824	68.1889	5.33886	5.79067	7.04453	8.8601	8.89513	8.03238	8.11178	10.9387	9.66362	7.36092	4.7571	5.30305	8.59651	10.8597	9.29666	8.55835	9.4209	12.4996	8.77864	8.35921	9.06688	8.9886	10.8073	5.30329	11.9854	16.7968	14.4844	17.0458	18.1284	20.9591	22.2247	19.2362	22.3988	15.8889	16.5437	15.6836	13.8422	16.6139	16.5198	14.4759	18.0641	20.8289	22.4715	22.5438	19.6768	15.5062	17.4062	18.7307
AT1G13360	1481	40.1884	47.3006	43.5151	33.3249	38.2751	42.318	41.7606	64.302	43.6154	36.8056	28.0534	34.8422	124.229	131.474	158.796	39.1079	31.7884	26.1725	38.8944	48.6395	49.0742	35.1251	39.5977	26.2229	41.6122	67.8472	59.0082	72.6115	104.107	102.656	73.4543	116.355	64.6831	54.3899	37.5708	60.6832	85.2809	207.264	230.249	57.9145	50.0965	45.8479	67.7636	51.9829	68.7907	62.5063	63.9081	46.9246	61.132	81.0078	52.7609	89.5792	69.1062	124.163	85.7967	82.0482	91.2776	38.1613	39.3365	39.699	197.813	202.272	199.609	56.0243	58.4244	50.9767	73.2235	58.1324	84.6084	56.718	63.5161	53.3965
AT1G13380	930	4.96543	8.25142	8.05144	9.35316	6.86216	6.26347	6.9068	5.51805	9.66349	5.64411	5.01821	6.00665	4.51862	6.34453	3.22481	1.43019	1.5319	1.70119	3.55685	5.38609	4.94278	10.8701	4.05954	7.51157	28.189	20.6668	24.8618	11.5775	8.33688	7.9202	12.0865	6.96826	12.3466	23.2747	29.0012	33.2188	4.42164	2.87636	7.4866	15.5686	13.5115	14.0759	3.44766	3.13863	3.53378	35.7776	36.6627	46.4619	26.8134	24.353	27.4091	10.8219	14.2323	16.9685	14.382	16.4974	14.3497	28.0703	28.9782	28.4643	16.8633	21.9892	17.3294	16	16.5613	15.1258	8.35702	7.31132	8.06897	43.1409	31.7352	39.0771
AT1G13390	1913	94.0986	48.6929	50.1368	51.6482	24.6277	38.4568	59.3838	64.4587	54.9799	79.0093	98.833	55.6802	31.7151	37.2643	40.1079	129.196	138.35	150.622	87.829	99.6251	114.171	86.8084	131.832	132.081	9.68609	8.23715	9.34142	6.87911	9.645	7.7873	10.2223	10.0088	11.5758	4.84122	6.58485	5.87244	18.4633	10.8371	7.23586	13.6565	13.4752	20.5289	11.9001	14.4319	16.7499	8.1369	12.7741	7.52911	9.33208	12.4573	10.2946	9.16697	7.1139	9.29779	8.9145	9.0628	8.97845	10.223	8.75236	10.0274	4.90931	6.55104	6.01761	21.3059	22.7136	34.4922	14.4735	18.0333	18.4293	12.2751	14.8371	13.0848
AT1G13420	1380	157.894	67.3345	143.575	82.9695	132.342	95.6767	113.572	225.087	108.37	67.1	220.644	105.933	99.7289	153.924	117.898	33.2081	63.8658	36.4715	60.9997	66.4591	39.0718	9.46211	22.5246	5.66274	62.0633	90.7344	81.8423	175.213	175.306	180.996	111.858	185.207	88.4355	33.7113	83.0491	46.8083	35.5448	46.0374	45.5881	17.1634	36.1544	18.0464	29.856	70.858	37.4419	5.43093	12.9022	2.8702	41.3247	157.659	68.1885	86.0798	75.9202	108.732	101.889	76.8242	102.972	75.0828	74.2095	71.1003	49.4881	59.2372	60.6449	16.5255	29.0363	18.407	15.3117	31.3022	18.8784	3.98663	10.7389	1.54514
AT1G13430	1281	5.94138	6.58361	6.89615	6.19989	4.54232	6.65246	12.3209	9.95796	5.26174	4.72799	18.7491	8.72161	4.20314	10.9042	6.2432	26.5241	50.805	32.1114	50.4876	56.2335	38.5029	23.0173	38.6085	30.2246	5.25021	3.86132	3.85464	12.6078	10.0365	8.65735	9.79644	10.1179	6.53061	2.69012	7.54109	4.38485	26.082	10.4411	5.24112	18.3056	23.6576	13.1269	35.7927	49.6551	24.5149	10.2226	13.9556	11.5248	2.10149	5.32536	5.95106	5.95201	5.82118	6.36831	3.91547	5.50944	3.95491	5.4624	5.46095	5.09137	2.63361	4.17521	4.13379	16.1612	19.9412	12.2453	18.2963	25.8374	16.6899	8.48472	14.6081	11.29
AT1G13440	1789	1972.07	1814.61	2158.3	811.086	659.626	705.652	1303.13	1884.9	1190.57	2424.73	1910.13	2491.4	1352.79	1921.21	2501.05	1134.27	1016.35	1378.65	635.038	709.981	791.397	1717.89	1477.51	1735.07	1202.16	1147.46	1182.11	1414.34	1081.38	1008.87	1258.98	1300.88	1095.42	1371.42	1213.17	1602.84	896.07	1467.59	1617.53	920.916	776.084	948.209	903.649	843.195	951.675	1206.29	1101.26	1431.66	1149.2	918.418	1135.66	1047.83	1132.19	980.694	993.424	963.694	933.347	1482.94	1446.03	1460.02	1194	1706.08	1665.43	1183.79	1061.81	1267.54	1061.17	946.385	1211.13	1432.67	1343.94	1540.55
AT1G13450	1633	8.7977	8.88664	14.3227	7.06362	6.89652	8.85162	13.4861	22.6713	14.6184	7.66497	8.29485	6.49375	11.0172	6.26786	10.8662	10.5144	14.8311	14.9563	9.7091	7.30333	11.4119	11.6718	14.7963	8.19321	12.2715	10.515	9.69523	14.245	16.0466	16.3699	15.3696	16.0542	18.6836	10.3534	11.1686	12.0389	13.8947	14.3334	11.6235	13.9742	14.4278	14.1425	12.1734	11.544	13.5285	16.2398	14.3464	13.8916	17.3961	18.158	16.8739	20.7305	20.3776	20.4737	20.5277	18.7907	19.7495	14.0634	14.3262	12.7452	16.639	12.0734	12.9709	16.7384	17.9432	17.4144	16.9552	18.7985	18.2945	18.6527	16.9966	19.0753
AT1G13460	2036	8.77839	7.94863	14.9175	8.45176	10.2332	10.2255	7.66184	9.61399	9.44887	8.72589	9.95153	9.99826	4.32151	7.62954	8.71539	9.38346	14.4082	11.0246	15.9668	17.5146	15.9263	11.3786	14.34	10.7004	16.5839	16.8326	18.2086	4.14579	4.53116	4.8779	5.25614	3.42408	6.44533	14.9686	15.6004	19.3119	5.84273	6.56929	4.64104	25.3151	21.8734	22.8432	5.66933	3.46467	5.29084	16.9087	16.4635	15.9171	16.2492	15.8148	16.3031	6.51605	7.59977	7.55376	9.07395	7.15888	7.16153	15.5978	13.1803	15.5928	4.56794	4.66152	4.63634	22.7991	19.9883	21.5228	13.122	13.3095	14.3257	15.2242	16.0998	15.6639
AT1G13560	1780	48.9554	36.4953	65.983	55.7197	49.7722	41.0273	43.7157	28.0889	42.9945	39.9234	41.5663	71.7556	26.2645	27.3982	36.646	39.8751	44.457	38.1082	30.2463	27.2698	28.5467	61.4077	61.1554	67.1836	46.8056	41.0079	46.0579	18.072	14.1701	13.9021	18.339	13.239	17.6014	46.8871	46.933	61.5344	22.0705	20.6637	20.489	49.0261	45.6782	41.6143	21.1653	18.1066	22.0531	63.0187	54.4284	68.7793	45.8087	43.9967	45.192	12.2506	16.0764	17.2803	18.2689	15.8598	19.1598	46.7698	41.6842	45.9086	22.3851	22.3883	23.7348	46.886	43.7564	44.0057	30.0866	29.1553	28.9539	61.966	57.2918	69.3751
AT1G13570	1836	6.14819	3.97273	7.6068	5.35568	3.88486	5.34654	7.09705	6.74814	6.19511	4.6916	6.50975	3.30043	4.00548	1.83642	3.81146	5.26867	5.04374	5.60112	7.33094	4.87187	2.7067	6.93998	8.56794	6.90038	8.29812	6.11944	7.55603	3.4028	3.84874	2.79478	3.77398	2.62052	4.10978	7.21446	6.398	3.05936	1.91976	2.18547	3.0699	6.90031	6.49178	7.18791	2.44491	2.3185	3.03304	10.3173	9.81553	8.04099	8.29581	9.06599	8.52051	3.40529	4.77227	4.37041	5.14503	3.84401	4.50925	8.69731	6.8708	7.00014	3.87365	2.82742	3.32309	5.99032	8.38887	5.73256	4.16699	4.73824	3.5474	10.2319	10.1923	11.0079
AT1G13580	1403	16.7009	8.66468	20.2087	24.0583	22.3421	25.0648	13.8656	12.6453	12.9113	12.1831	18.9037	16.1964	6.08407	8.92611	6.59098	4.39538	9.4159	8.31647	6.66663	9.35066	8.05816	9.38205	10.8534	16.119	13.0114	10.8789	12.9047	3.97927	5.17646	4.12924	4.9936	2.72942	4.67665	9.67129	11.953	14.0124	2.66926	4.28994	3.19025	7.34733	6.84892	5.38585	2.17107	1.73374	2.21229	9.09885	7.60415	12.3192	12.2699	13.0958	12.3387	6.19527	7.24167	5.52858	7.92457	6.45199	7.04586	11.7012	12.0156	11.895	4.02933	6.05459	3.77433	7.03212	7.94334	6.78044	6.31858	7.76853	5.75231	10.5205	10.8314	9.64749
AT1G13640	2562	11.6491	13.6714	10.3442	8.48794	6.52042	8.58925	20.2721	16.2246	11.1812	16.4954	18.3048	20.954	22.9635	22.7485	23.7046	16.0938	21.0803	20.6485	16.7847	14.8963	18.5241	33.2107	36.2016	32.2118	20.3044	20.9615	19.6403	13.4639	10.8792	9.52955	17.4894	12.6856	11.2685	30.432	24.8253	30.6939	13.2989	15.9227	19.0557	33.2633	31.7359	32.7756	15.0805	11.2982	14.7517	53.3631	62.0687	45.6775	22.6187	28.5794	28.1745	27.7364	31.3252	28.8662	31.2911	35.4521	29.3242	36.3459	36.3914	36.7627	56.4802	44.7812	43.6743	41.35	43.2549	42.5821	27.6814	29.8574	27.6875	61.6975	70.5895	66.1117
AT1G13650	1360	28.6729	62.1236	37.3031	17.7973	19.7361	22.6053	21.591	64.5246	56.6853	56.1122	66.4552	16.9173	67.013	56.8437	35.2832	6.0458	4.66634	5.2349	4.0258	6.40164	7.12538	2.78746	2.49841	1.13179	15.9459	21.7182	19.8826	16.8113	32.113	40.1638	16.1338	24.4751	32.2037	30.1688	28.3553	18.5856	3.67154	16.7188	20.8437	5.55454	2.24193	3.13022	5.7761	2.86169	3.42335	2.48289	1.85514	1.58859	13.4392	17.7233	23.9396	43.2804	37.9015	26.5502	30.7336	43.9972	30.074	39.7096	37.271	39.9165	32.3822	24.8684	24.2931	4.51917	2.67012	3.94389	5.08968	2.57335	3.43558	1.57864	1.38519	2.45405
AT1G13670	1248	16.4453	13.8807	10.4492	12.2731	10.0769	13.1381	15.8819	10.3388	15.0774	11.3237	11.857	10.8489	2.94634	5.40331	6.60854	3.48796	4.15111	1.26771	4.75269	5.16044	3.08603	23.1196	31.6631	22.3903	16.1671	11.6638	11.6185	17.0951	19.9746	17.5073	14.127	16.0501	11.435	9.14666	9.59821	6.75119	6.29575	6.43032	6.90728	7.37712	6.44097	3.32586	8.99209	9.45298	4.8278	24.9453	29.8045	29.4296	12.0341	9.98488	11.1351	15.6401	11.1286	10.7159	7.23421	6.39275	6.53478	6.39754	7.99451	7.76214	3.65303	5.88221	6.54912	5.57273	4.41478	1.94619	5.74105	4.32663	2.94974	18.9234	22.5419	23.0285
AT1G13690	863	83.3357	52.2957	43.0902	31.6622	15.0073	26.749	44.0202	50.8846	51.0923	60.355	54.2099	47.7246	181.843	160.323	151.749	210.447	204.402	283.582	135.212	158.235	268.485	153.624	146.407	186.042	35.626	29.1492	32.6044	18.4064	18.878	20.6185	30.421	30.1508	27.7508	22.0869	18.8054	29.2891	98.0212	84.466	88.7462	120.086	119.267	149.344	60.1882	55.5261	76.6916	59.7415	67.2406	89.707	23.3131	19.6037	22.2678	13.0757	17.3894	21.85	18.4045	21.8672	20.0456	20.4783	20.9958	22.7834	92.7646	72.608	71.7647	101.766	102.584	147.64	95.6869	85.0463	118.947	51.3103	59.8119	75.8426
AT1G13730	1962	90.3538	66.7619	54.4163	25.8297	13.8718	17.1538	32.3645	29.7056	41.7975	91.0988	61.7291	65.5337	23.895	34.431	38.8514	46.6531	49.5417	48.4831	25.5802	28.3874	29.508	51.2566	48.6835	60.4083	31.5506	22.3296	23.0499	15.3116	11.1049	9.19574	14.6366	12.3612	11.6211	23.1625	19.0248	34.3547	11.9391	12.9524	17.7435	28.7164	24.2053	24.193	15.525	10.2901	13.1211	28.5025	24.2856	35.6042	22.4587	24.9877	29.3839	7.69448	10.2618	8.38396	10.6944	9.77485	10.9585	28.3485	27.2379	26.9845	12.5012	15.3138	16.9566	34.2108	28.018	30.7938	20.5491	14.4231	16.3093	32.6912	26.5007	33.8797
AT1G13770	1636	4.5476	4.82993	9.61668	6.99287	4.47452	6.72544	5.72109	8.24527	6.17997	4.11339	5.84445	4.45627	3.93325	3.23859	5.34676	5.46931	3.28537	1.99455	2.85858	4.59266	1.97443	6.24358	8.30767	8.6848	9.73205	9.54545	9.67745	6.13445	7.01878	7.33523	7.95304	9.12271	7.92094	9.54456	9.54204	12.0168	3.59075	7.7667	7.24505	7.55148	8.64082	5.85481	4.60566	3.86573	2.73422	11.5283	11.1477	11.225	8.35732	8.45079	9.07675	6.89749	7.97654	7.76575	7.6646	7.22115	9.13911	9.43155	8.76221	8.7353	7.24533	6.24998	5.55883	8.30443	7.11821	6.49522	6.08674	6.35653	3.89453	10.1704	10.5171	14.0536
AT1G13810	1298	5.66591	8.13637	6.61138	2.84082	1.15686	2.65937	2.82779	2.71105	3.78643	6.32512	4.8232	8.24266	6.47506	5.93734	6.93161	9.78134	10.2774	6.93236	9.66648	7.71812	4.78572	13.954	16.676	14.0478	7.82504	5.00842	6.5818	1.99697	1.89027	2.23163	5.99069	1.66422	1.51649	7.13502	3.75093	8.65484	3.39434	3.60653	4.66162	11.5791	12.0298	9.26525	1.85265	1.78029	2.25059	18.9718	15.3278	15.8124	5.29407	3.64389	5.50605	2.93703	4.52414	2.36972	2.70493	2.71864	1.23757	7.46426	5.91953	5.54193	4.98749	5.9788	5.1439	13.5821	12.0589	10.3697	7.01683	8.08881	8.07202	18.5046	18.6741	20.1416
AT1G13820	1461	38.046	29.6945	47.6236	28.6686	25.8232	24.8081	40.0712	100.558	47.4803	31.5978	40.2799	29.5514	26.8757	24.5614	30.7913	26.5668	27.8798	24.9742	17.6445	20.9793	18.7929	31.8579	25.9272	28.1217	58.0588	65.1002	62.0692	38.7134	36.1403	37.4439	45.4769	42.2059	51.4219	47.1738	50.7802	51.9024	29.4025	24.26	23.3741	52.1364	40.2843	55.2898	24.9088	16.3161	25.6185	52.5385	49.389	51.7568	47.7131	31.3152	37.9926	48.1165	47.8499	42.1982	49.7223	55.6576	52.6068	39.8504	40.9739	41.6868	48.8663	38.2949	36.5601	32.8791	29.912	37.8208	36.9883	35.8634	42.1565	38.1153	36.7058	38.454
AT1G13870	1251	25.3608	25.5691	40.2171	11.5635	8.55229	8.79522	13.7899	17.1704	13.6943	23.0234	32.3012	32.847	16.9008	22.0427	22.1754	26.6769	33.3881	30.273	14.5886	19.0669	11.4207	30.0508	41.9486	30.5708	24.0279	17.1148	17.7305	5.68471	5.09935	5.42483	8.80053	5.72966	8.26069	17.4747	16.1852	26.94	4.57842	9.62235	11.5287	18.6187	19.2766	15.0581	4.48526	3.40269	5.10812	21.923	23.4522	30.7982	14.2138	16.7954	15.4883	7.92317	8.12155	6.62793	9.88977	7.60385	7.60563	20.0071	18.5175	18.4005	10.1311	13.2871	14.9072	19.781	16.5157	18.6062	13.9785	12.2294	11.997	21.9886	22.287	25.1224
AT1G13880	1747	39.8453	36.0974	34.9631	21.1069	25.5711	20.9937	36.3476	45.1953	32.9555	30.7393	42.9378	49.373	18.8677	31.7756	34.1909	35.8526	40.0703	38.5451	29.0548	25.3273	35.2729	39.8432	48.0476	41.6138	16.1061	18.6464	20.0094	10.3861	10.2806	8.38513	12.8242	16.4679	13.8025	15.4106	18.0042	19.2913	9.03699	13.0152	12.0986	21.3051	19.304	18.3979	11.3791	7.9364	7.73373	20.4602	20.8787	16.2829	19.0589	25.9283	23.1365	22.3455	21.7156	21.6639	22.2028	21.0774	23.3412	24.4942	23.3692	22.9487	15.2923	15.2775	13.2447	27.5891	24.9435	22.1868	18.0037	18.5448	20.6668	21.2759	23.5797	18.6797
AT1G13900	2468	23.0768	17.0859	29.2829	34.8235	59.3218	45.7183	36.437	16.9614	33.3987	16.0876	20.2473	18.2994	13.3025	14.5886	17.924	11.3175	12.4897	15.305	16.2223	16.1885	13.6923	19.4138	22.1301	19.1901	15.2939	17.551	18.737	11.0952	8.90763	8.98709	10.3567	9.38924	10.6343	12.523	15.6879	14.7935	9.43176	8.67103	9.13508	15.9738	13.5522	13.5837	11.3027	10.4473	9.6172	15.5842	14.2243	14.444	22.7051	22.6287	22.0081	10.8127	9.933	12.1922	11.5841	11.3142	11.6157	22.5727	21.8858	22.0738	10.2707	10.0495	8.90897	18.2841	19.1279	18.2885	14.9583	14.6262	13.5392	18.3769	19.4899	22.1253
AT1G13930	913	1198.91	771.685	1078.89	741.577	379.718	763.366	752.186	600.542	601.987	416.006	254.211	157.007	345.063	231.205	209.957	479.426	240.659	128.448	403.036	474.833	340.19	537.593	627.3	750.619	1291.22	1068.37	1159.96	5209.18	5377.65	5120.26	6824.05	3431.57	6984.64	448.213	421.279	406.048	1819.44	861.395	641.583	814.473	875.775	691.603	1859.35	2124.19	1707.5	1323.79	1564.72	1574.02	1012.43	651.544	459.061	680.779	496.584	815.883	543.14	486.157	607.683	270.798	275.709	281.329	358.427	317.428	344.973	602.844	527.484	477.41	697.503	627.558	625.901	1020.27	1148.47	1126.92
AT1G13950	941	3.54422	3.22969	8.04673	2.81334	3.78991	3.20976	2.92546	5.60936	5.81985	2.57452	4.23376	3.11915	2.65157	3.58307	3.98389	1.92746	2.06453	2.10162	3.03041	2.02786	3.16865	3.13338	1.20363	3.39731	17.5033	12.9159	15.1591	9.74701	9.80387	7.82762	5.39988	6.36508	5.40387	14.6485	17.6572	14.9229	3.90174	6.39615	11.3629	7.86057	9.42602	7.69082	3.74809	3.23119	3.00741	10.3277	9.95864	8.41844	9.03409	19.7187	12.1519	6.96822	8.61786	9.94836	11.5488	6.52183	7.48492	12.2028	15.7213	13.76	9.30208	13.3179	12.7228	7.5627	9.04878	6.88301	6.58165	6.69454	8.27558	7.27247	7.20711	5.81275
AT1G13960	2261	40.6966	29.269	27.6474	30.2755	24.4068	24.8566	38.9612	44.5833	35.1522	30.4777	27.8402	25.5861	24.0458	23.0608	21.5546	35.0822	48.833	32.1004	43.6381	43.6754	33.9579	35.4895	40.7983	34.1959	13.5374	14.1887	15.53	13.2868	10.7215	11.5303	15.4932	19.0646	11.8255	10.7165	8.92099	13.6636	17.7975	15.6762	12.061	15.2089	20.3097	14.3566	24.6749	27.3797	20.6723	15.0804	16.1004	11.148	16.3868	23.1315	16.3314	13.6237	13.2747	15.4377	14.6042	14.1822	15.2477	13.8472	12.0208	13.2351	10.0415	8.55762	8.65541	21.2456	23.4267	22.3799	15.6296	21.1396	15.4676	14.8368	19.719	17.3444
AT1G13980	4844	8.17378	6.85437	10.3516	5.34811	5.38611	5.76766	13.1846	10.4125	12.0014	5.33471	8.45952	10.5744	4.14788	5.07122	4.84987	7.01433	8.07462	8.08362	7.15846	5.93362	4.15493	12.6956	13.2497	9.53284	7.99051	7.9794	8.28435	6.13317	4.31554	4.45929	7.00914	5.16892	7.17901	8.22563	11.3433	9.27662	2.25871	2.6231	2.17314	6.18923	7.97295	6.45947	3.70673	2.66142	3.16611	10.9665	10.908	10.2583	19.2316	22.2135	21.3278	9.44409	12.7002	12.617	13.5299	13.2078	13.6219	18.779	17.6849	18.137	7.66106	8.14031	7.3671	15.5595	16.0014	14.5827	9.80228	11.4773	9.49958	19.5016	20.7157	20.9761
AT1G13990	1103	26.8254	34.3728	35.1635	16.2009	13.2735	20.1463	13.1445	34.0302	22.1519	53.2016	32.6106	16.052	52.9814	44.7605	17.6736	94.7157	88.1828	54.3265	60.0829	71.2553	54.5158	57.2824	66.9733	61.6166	13.3149	17.3613	13.288	11.9911	15.3043	18.9834	14.658	20.7417	17.8459	21.3816	16.4651	5.09247	53.1258	22.4333	17.359	69.0582	64.1652	50.3673	57.9929	55.5734	49.4105	41.1423	47.839	40.1539	12.3958	35.047	10.0072	17.9726	17.9156	29.9478	21.0693	15.44	21.8454	15.7784	17.2592	17.1303	25.8742	17.9223	17.0118	45.3103	48.0215	43.2149	59.673	54.1214	43.5161	29.9269	35.5251	26.8964
AT1G14000	1805	126.402	73.9159	88.6543	56.4147	54.8022	54.2043	98.2182	157.223	101.291	96.7111	127.89	105.592	92.1803	116.481	112.431	129.625	161.589	131.477	110.462	110.013	106.548	135.874	104.651	159.204	52.2407	55.1204	54.7993	69.7036	69.4341	73.729	69.1837	94.3269	68.7942	55.0079	65.6354	74.6857	131.565	92.9956	84.4487	99.179	106.369	103.774	130.207	130.314	129.575	64.9292	63.2992	66.0312	58.5578	59.4119	57.0164	61.7566	66.6682	68.4602	71.137	64.1754	66.1989	58.746	61.3744	55.7939	54.2027	53.9463	52.8709	92.2941	95.7355	90.7732	96.9485	100.492	93.8165	60.2156	54.6893	65.8461
AT1G14010	915	77.2913	58.2917	72.8234	317.951	231.189	240.263	146.618	64.0171	141.19	60.8965	57.3492	55.9809	62.1449	60.4057	61.7296	67.3958	74.0287	67.3258	123.04	122.652	123.287	56.3924	59.4158	64.7009	51.9021	49.1933	46.5984	25.4231	26.2787	25.6878	22.9706	17.1697	19.5406	39.7802	46.622	33.7633	42.7745	29.2351	21.1974	68.7134	72.9059	62.1117	37.1443	39.3443	42.8013	41.2246	42.6209	48.7977	33.0598	43.3413	34.2806	16.3323	18.133	19.5852	20.8303	20.2891	20.5269	34.217	32.336	32.1804	20.9265	22.2923	19.6265	46.312	51.5931	41.2549	48.5752	47.4284	41.78	31.8229	30.1966	39.0085
AT1G14020	1974	11.6534	11.008	6.39309	16.4765	19.6829	16.1205	19.4308	10.0645	19.7758	11.7272	9.74512	12.087	7.05176	8.17418	8.10287	8.82062	12.2035	7.66406	11.4411	10.2105	9.94403	14.35	12.3041	12.1762	19.6775	17.9698	18.7805	7.23891	6.01586	6.66621	6.43527	5.81972	5.8168	16.4207	11.1576	14.2274	8.74177	5.08171	6.92828	19.0146	19.0031	15.3117	8.93353	7.14698	7.16811	15.9795	16.2502	14.9577	13.7091	13.5468	15.5279	6.48896	7.74402	7.24903	8.46963	7.85007	8.13763	15.7696	12.5486	15.5967	7.02093	7.25175	6.53146	17.534	20.8064	17.7385	15.1336	14.1834	10.6872	16.0423	15.0149	16.4846
AT1G14030	1713	11.7815	10.645	12.4751	8.27918	10.6287	9.13092	15.8561	20.5425	16.231	10.9212	14.8182	21.5561	8.66283	9.56022	9.33746	9.10576	8.31677	8.83179	6.52558	8.84206	4.06147	22.2534	24.7578	24.192	17.7879	16.8715	18.5764	21.2232	16.615	14.3492	23.9552	20.1193	17.6195	17.0366	14.8427	34.4299	10.8453	16.0064	17.613	12.8163	9.27722	11.9288	11.6985	9.01692	10.0189	26.6838	22.9764	26.4857	18.7755	8.23022	10.384	12.5518	14.583	12.7255	13.9569	15.8531	15.6532	16.0251	18.4773	14.8936	13.307	12.6421	10.2819	12.18	11.8421	12.6428	16.6596	12.9588	14.134	27.4948	24.1943	27.5473
AT1G14040	2996	1.7126	1.49624	5.33554	4.32347	6.32768	6.33687	2.87904	1.34583	2.95281	2.11139	3.9133	3.31827	1.84097	2.00962	2.58598	2.17939	3.35027	1.25417	6.12963	7.60324	3.9809	3.40938	5.25058	2.76642	4.2606	3.20763	4.18573	3.17231	3.70165	3.86737	3.00659	1.80254	4.27057	3.84604	5.28792	2.81224	1.88724	1.11608	2.04729	3.80839	4.37918	2.23796	5.61856	7.63181	5.1495	7.83457	9.38359	6.3699	4.18528	5.76831	4.79743	5.95507	6.31574	4.55304	2.59491	1.94599	3.13454	6.10838	6.96653	5.79444	2.40427	3.34286	3.38127	5.29052	7.31421	3.44545	3.85067	6.50823	3.73345	10.3908	12.0728	10.7995
AT1G14060	1185	67.4745	62.2574	56.5857	23.6969	10.6126	17.2047	31.7488	18.0649	30.573	77.6875	45.531	65.358	24.8238	29.1642	48.5082	58.6723	59.238	64.5858	36.0964	42.1699	32.7106	141.65	154.307	200.635	31.0417	21.2285	23.2818	7.74003	5.38337	5.16824	13.5787	6.96024	7.05968	16.6305	9.58676	28.4405	6.7544	9.02958	12.0309	25.3001	28.771	28.4704	7.17026	6.67124	6.7793	51.7786	46.3536	46.7952	13.0326	11.1298	13.8045	6.04815	4.56226	5.98137	3.87995	4.66104	4.58813	14.6866	15.8713	13.5168	8.07922	10.3544	12.5317	22.6571	18.598	25.7915	12.2975	12.9105	10.873	36.4619	36.1404	45.298
AT1G14120	1312	18.1851	18.4734	30.9728	18.4484	19.1706	21.8702	33.0119	45.4284	26.3292	21.4401	30.1921	30.3817	29.9279	34.785	22.4778	11.0594	10.0196	11.8326	13.3887	16.3624	10.6056	20.7879	15.0593	8.66361	26.0492	21.1664	23.9554	41.1343	50.1935	53.3661	36.4995	52.163	30.6313	19.3709	31.8078	23.5468	16.063	22.9374	28.6821	12.4751	12.6761	11.6811	18.6954	23.453	15.7947	17.8278	16.2082	12.8992	18.1965	24.8191	15.8577	28.592	24.7949	23.954	24.5943	27.1302	23.828	30.6325	31.5544	33.043	34.4009	30.5742	30.3586	12.944	12.3119	13.653	13.5137	13.3375	11.4392	18.1026	16.4646	15.3336
AT1G14130	1555	7.75416	9.3324	14.0132	5.16823	6.27679	8.04696	7.43536	15.888	8.21765	6.66459	9.22333	10.1683	5.15155	8.59566	10.1255	6.45404	5.66367	4.95997	5.86827	8.43664	3.83498	9.2776	10.1162	12.2591	8.91498	10.1336	9.97993	10.0015	10.7926	11.8687	9.25851	11.3028	12.3421	6.71758	8.00145	9.03053	6.80003	6.02093	8.20878	9.46296	8.14023	5.74913	8.04158	6.17886	5.51846	11.811	9.73499	11.115	9.43046	10.5288	7.4558	9.7084	8.99147	10.6644	8.54769	7.3013	8.4232	9.86514	9.80863	8.51184	7.03638	7.78949	7.47705	7.48886	10.2269	6.76847	8.35618	9.0669	8.28584	9.75101	11.1457	10.9104
AT1G14140	1153	6.82346	7.51218	11.675	4.3461	2.60469	3.92938	4.13843	7.31204	4.87155	7.23729	9.57613	8.37596	6.60598	4.69969	2.16759	5.97763	8.03149	6.34625	3.46249	5.89594	3.34029	12.3296	10.0415	7.80451	13.9279	11.4604	11.7601	8.3007	6.29885	6.74727	7.47857	8.26049	8.53601	11.2079	10.6571	9.74326	5.66812	6.38013	6.46996	13.3765	12.1002	11.9996	6.535	4.64125	4.43383	13.2861	14.317	11.2427	12.4727	10.8076	12.0526	10.4482	10.3479	8.00319	11.1654	9.71388	9.10943	12.2932	14.2231	10.3981	9.25241	9.86865	8.88587	12.7651	9.12265	13.6925	9.16314	11.5343	7.98196	14.5473	12.7442	15.3576
AT1G14150	848	99.5331	126.78	89.0937	99.0081	76.3639	76.5781	88.2991	195.035	142.741	104.911	94.9011	52.9232	114.597	90.3125	80.164	83.5575	51.6226	41.3949	54.7456	51.7558	57.7235	66.1876	61.2905	46.0765	109.74	148.324	135.59	108.943	149.529	150.689	123.201	222.431	135.985	103.625	108.358	99.3571	111.012	154.57	155.609	101.238	88.0364	108.561	105.869	88.348	116.695	103.046	119.009	78.1305	105.762	96.2129	98.138	162.201	135.86	140.2	145.109	175.861	145.57	68.1283	73.8387	72.2736	89.5669	65.792	66.9253	73.8123	65.5629	72.321	87.6415	67.2124	86.3217	73.2633	69.3117	53.2418
AT1G14170	1893	11.8358	7.98717	18.5777	7.64178	7.93239	8.43364	11.5369	15.8008	10.7561	7.82088	13.77	11.9039	10.2671	10.2415	12.2783	9.19805	13.7178	12.5887	8.97813	8.37931	7.35055	12.0713	14.559	7.31808	14.1388	13.4381	13.9946	10.5681	13.1168	12.0667	14.0313	10.6333	11.0916	6.59901	13.3905	13.3526	9.38735	7.06554	8.53832	10.891	14.7402	12.5374	10.1627	10.601	10.2236	8.61444	11.3097	9.51082	17.2896	24.9375	15.1436	12.3249	17.9234	17.8736	20.2254	16.2909	15.9925	16.8709	14.6	15.2507	13.6312	16.3429	16.1152	13.7559	16.8679	16.6264	15.1396	18.2238	15.3331	10.7035	14.8612	13.0272
AT1G14200	1064	33.7562	47.4865	31.3918	144.311	94.0266	220.709	190.078	377.718	142.27	75.2643	57.3417	71.7228	2393.18	2543.91	2514.03	76.4816	136.149	200.83	128.859	114.892	131.594	67.9924	157.899	76.0047	5.93398	8.03584	8.98692	51.9713	101.648	111.23	82.9226	131.78	69.3751	11.2345	3.99479	10.5583	15.4591	390.316	499.583	7.98726	22.3171	34.5089	9.04039	16.6887	14.0709	10.9916	18.9698	13.5368	8.58897	12.9939	10.0008	149.481	158.652	245.473	193.511	194.955	195.454	11.045	13.5805	9.46504	660.625	811.472	849.528	13.0729	33.7762	60.1123	29.6747	49.4327	42.7158	17.0253	32.578	20.5631
AT1G14205	547	14.3829	8.33402	12.3047	6.22255	3.0883	10.8462	5.36815	13.5364	11.0387	13.7789	11.4452	19.5594	195.663	165.545	137.069	16.8	25.5715	24.7655	13.7628	18.3147	22.7125	35.6147	27.6079	21.8623	5.52033	5.29644	4.44188	2.4301	4.12667	6.05204	3.65945	3.7696	3.29867	4.33119	3.8146	5.13436	9.397	69.6873	64.8552	15.5365	15.5399	17.7055	5.27549	5.78093	9.51279	16.7127	18.3178	16.457	4.01483	2.49425	2.90345	5.8543	5.11215	15.8917	6.26583	7.01216	7.45467	2.95204	2.51583	3.68219	108.015	71.6078	61.6623	13.8971	14.193	12.9509	8.88029	11.8822	13.7187	15.6998	12.6279	16.779
AT1G14210	902	36.5006	31.0821	39.175	155.449	134.428	127.245	58.8008	26.0897	42.3447	35.2143	27.5104	49.335	72.7951	58.2058	67.8837	12.7351	13.7125	9.42772	26.8089	34.113	31.266	72.1485	94.0356	81.9105	66.6495	49.0405	58.653	41.4106	37.2116	35.2334	24.2405	21.2271	19.6404	52.77	50.8067	68.4999	27.272	73.3998	79.6711	28.876	30.4226	25.8399	29.6816	34.1135	29.0466	119.978	140.494	138.523	47.045	37.5123	43.2262	26.3731	23.1479	29.5046	17.1454	21.7722	19.0419	40.0808	44.626	44.2345	74.9049	57.1445	60.8767	25.4622	25.8213	27.0395	19.1177	21.5063	22.2899	100.564	127.679	119.637
AT1G14230	1944	8.66595	7.6213	9.21828	9.19219	13.6141	10.21	12.9335	14.3681	15.0969	7.68493	10.6567	10.2279	4.39092	6.75175	7.32799	5.28696	7.09533	6.30725	7.04102	9.81592	5.87955	12.4046	13.7239	12.9122	18.6396	16.5024	17.9817	9.47033	7.47179	8.13142	11.3266	7.32378	10.8006	15.6216	15.5834	15.8917	5.81705	3.44009	4.05057	13.884	13.9733	12.2085	6.43244	4.75476	3.9446	20.5051	20.6911	20.9306	15.5241	17.7329	14.5012	10.5896	12.3707	10.319	12.1695	10.8914	13.9203	14.9516	15.6918	15.0973	8.30186	8.65837	7.22442	10.7327	11.6588	12.2858	10.4946	10.8017	11.1435	21.3287	18.6706	19.1235
AT1G14240	1846	23.2551	10.0427	25.249	55.93	84.9024	60.597	19.2869	29.5072	20.6146	12.7591	31.2625	11.1299	22.9779	18.8518	12.1848	1.96505	5.36722	1.33913	6.8587	6.84828	2.75934	5.53331	7.97615	1.66764	14.9449	16.5746	18.5967	6.01266	7.97478	8.92176	4.92131	8.45724	6.66442	11.0839	20.0529	4.56419	1.43202	4.70953	5.02892	3.45278	3.70379	3.40153	1.82375	1.58122	1.18686	6.91532	7.34129	3.70613	11.3593	68.7352	19.4437	10.1605	10.9067	18.6909	16.7553	11.054	20.6837	25.2216	25.9055	22.8091	11.6074	10.5951	11.4743	3.15417	4.40913	3.34415	2.63137	3.90006	2.07089	6.10589	5.71484	2.71195
AT1G14270	1347	45.1386	41.0633	28.669	31.9372	26.7546	25.8666	35.1515	57.038	31.7958	49.3597	52.5618	54.6859	49.0387	42.195	49.9104	40.3053	37.3064	29.9507	34.719	36.2129	30.4368	64.1831	60.8208	46.4997	52.9865	57.4426	54.9866	157.844	133.189	131.239	109.225	186.756	96.0821	63.5581	59.5529	81.315	103.414	87.8763	90.7023	50.5317	47.9464	60.3642	104.735	107.266	119.347	60.6536	55.9236	55.8698	46.3867	31.3995	39.911	60.4528	59.8575	51.9251	62.6189	58.3178	62.8383	56.2765	57.2974	54.1154	59.0265	59.0924	55.2937	53.9129	48.433	57.4002	63.4687	58.2736	64.96	53.6936	59.1124	70.6842
AT1G14280	1802	49.4017	57.5952	78.8572	45.4377	60.7266	66.3866	75.6704	99.796	67.2501	55.4195	75.2955	41.2982	68.722	74.5086	102.216	73.8782	87.0739	50.4284	119.761	120.389	85.6976	32.7834	44.6955	30.6191	32.6001	39.4093	39.3629	116.587	131.692	148.898	72.4177	52.6364	75.0076	40.219	45.0735	37.405	91.8497	65.6878	54.461	65.1523	62.2971	40.7519	150.085	159.35	124.624	19.013	20.1215	19.3828	50.9499	56.5832	68.3485	108.487	90.8322	96.1077	84.7087	92.2089	88.4579	49.9326	43.0845	46.732	52.3702	40.3016	40.6934	63.3671	59.4131	36.2799	84.3731	83.8455	69.6938	17.2012	22.9994	17.2864
AT1G14290	1538	53.2666	32.7527	64.1665	58.0937	52.1118	72.9426	51.6682	38.8006	59.6202	44.3675	53.7314	53.8045	29.7994	57.3897	49.8871	31.8407	30.4419	31.8889	44.7952	41.5638	54.6871	20.3351	24.3837	19.8621	47.031	33.9528	39.8004	13.1371	13.9748	14.529	15.568	10.5339	16.958	29.0578	37.1331	21.9128	7.06617	6.5223	9.26959	24.2514	21.5668	23.1815	8.02623	6.40531	7.95369	15.3152	16.4043	18.7298	43.8965	44.8872	44.4032	19.6314	29.9392	20.2602	31.1988	25.9368	25.6293	41.0633	35.8654	39.9739	22.5282	28.5362	27.9933	30.4969	29.3915	25.9255	24.0823	23.3404	26.4211	16.7512	21.8844	15.0094
AT1G14300	1470	12.2165	9.76866	8.35607	5.33844	2.043	2.49497	7.36591	10.1239	7.92862	15.4733	9.21461	6.82735	6.16411	5.57029	6.97064	13.9835	12.4228	8.47555	7.99227	7.05845	4.81737	31.8061	22.1728	31.8157	12.6985	7.2585	11.1435	9.72082	6.40934	7.60056	11.6793	6.07838	6.58366	11.8678	9.56813	5.73162	9.69087	10.4635	10.0367	15.3096	15.5877	10.4979	11.0149	10.2593	8.69423	31.2069	25.3034	34.0483	7.46977	6.68257	8.21104	5.08302	5.64342	5.00367	3.69639	4.90546	3.36236	7.93348	8.73751	8.67779	6.63689	10.0234	10.2587	13.3132	13.5441	13.2182	13.0525	11.0196	11.9434	28.845	25.0327	28.6955
AT1G14310	984	53.6212	28.1831	41.3825	23.9253	16.2139	17.2111	28.3492	44.2549	36.9608	28.7235	35.976	27.6153	26.825	24.4749	29.7164	22.1188	23.5601	23.3135	16.5764	16.3624	20.2012	40.4522	40.6697	50.6581	16.7385	16.0857	16.4084	30.1922	34.2104	29.6058	20.4209	20.3563	21.8378	12.3667	12.8016	11.4166	17.313	15.6314	17.8579	11.5955	11.5493	14.0605	18.7361	16.4387	16.9776	19.0832	18.5341	19.3945	13.3189	7.57976	10.9753	14.1023	13.0724	12.5036	13.3379	13.5651	11.8041	10.3932	10.0228	10.332	11.9534	9.32546	8.54018	10.684	10.8167	11.416	11.2305	10.3651	12.9501	17.0458	14.2949	15.8283
AT1G14320	1115	280.553	422.958	317.819	154.415	103.53	119.48	207.719	208.625	168.255	305.272	243.479	520.279	159	232.085	305.287	206.696	174.7	201.665	116.929	122.793	110.087	259.53	264.897	331.421	1109.12	892.689	1000.49	501.783	405.687	387.681	699.187	465.408	565.659	974.03	751.047	1153.62	314.732	618.372	690.233	707.639	664.827	666.818	299.928	239.099	263.143	1056.41	1031.95	1114.15	692.349	572.01	715.895	427.794	450.342	367.74	436.195	412.393	425.779	819.292	801.113	838.18	523.936	916.614	889.653	668.713	636.428	740.996	533.347	534.134	549.843	987.788	917.43	1059.95
AT1G14330	2264	18.6594	19.4309	24.6751	7.60061	7.95902	10.0533	10.1327	8.38675	11.3504	16.7049	27.6525	28.9397	8.58468	10.3716	11.9221	19.2269	22.0816	18.2127	12.9481	13.4329	11.4689	19.5352	30.4053	17.1537	9.45753	9.92517	10.7319	1.64397	1.86402	2.37611	2.10836	2.60219	2.82567	6.42139	6.96349	4.96201	2.07578	2.65847	2.45294	8.27211	8.03964	6.81624	1.69946	1.8802	1.69353	8.51239	9.07434	6.52088	12.4224	12.6553	13.4337	4.37804	6.21685	4.43025	6.09241	5.62472	5.23958	15.2157	12.7647	12.8787	4.63148	5.83648	5.94907	11.3589	13.5507	10.1917	5.57842	7.11082	4.94056	10.4313	13.1471	10.442
AT1G14340	1113	7.29919	6.89472	13.6064	7.05077	8.93811	8.04428	5.60629	14.9521	6.68679	5.92535	11.3521	7.31589	5.07355	10.4945	5.61372	9.0171	8.0874	6.84085	6.354	10.2869	10.7159	8.79899	7.34949	6.27651	19.1146	17.1418	16.2671	10.9279	14.0204	13.0128	13.6962	16.8501	13.2642	14.0296	13.3315	17.6635	11.0839	15.6223	14.8944	17.5336	16.9349	12.7177	10.803	10.4903	9.7605	16.1315	14.2487	12.6173	12.6663	14.7101	11.7009	15.0709	14.5722	15.2599	15.0967	12.6821	12.9895	11.4454	11.6431	11.8059	12.2065	11.4953	11.6875	16.2756	15.3008	13.639	15.1661	15.0035	13.3573	17.3608	15.3462	14.6601
AT1G14345	1010	642.808	718.711	595.429	259.306	262.595	237.529	363.777	482.184	366.906	734.783	634.166	456.719	439.995	470.34	471.884	245.783	154.135	115.035	121.518	135.441	155.727	290.994	276.861	238.212	246.109	275.233	264.079	198.6	184.14	172.243	188.509	258.111	190.506	324.027	309.201	278.069	102.949	182.086	234.383	148.419	123.772	119.915	118.57	82.3657	101.413	189.589	192.132	142.249	247.317	214.245	319.682	264.82	270.221	226.951	252.441	240.013	245.176	262.999	284.656	285.648	211.609	243.073	259.526	148.127	117.409	101.202	132.139	100.092	108.504	176.831	159.662	123.55
AT1G14350	2010	24.5486	46.5321	24.1935	24.7895	15.6884	22.3792	34.5134	26.9172	30.39	42.8546	29.1081	33.5388	21.8871	12.2214	13.8017	4.87273	4.76821	2.55813	3.12117	3.14476	4.5121	8.12047	8.38973	7.71679	11.0624	10.406	10.7233	16.4009	12.7928	14.0407	11.0313	12.7011	11.262	13.2334	10.1119	16.7671	2.66689	4.65798	7.67018	3.13191	2.34434	2.7004	2.71182	2.54135	2.36172	7.21155	5.63054	4.12031	11.7013	9.91026	13.2744	7.81419	8.76467	7.58494	8.44271	9.0071	8.36074	10.7116	10.8404	10.641	6.53228	4.51312	4.40995	2.73588	2.49192	2.26571	2.53751	2.53714	1.97237	5.47418	5.06111	5.02747
AT1G14360	1403	18.2247	19.9288	22.0077	43.0623	43.7477	43.9018	34.2717	25.3428	36.632	19.9535	18.9848	14.4417	38.5637	34.3312	30.2829	68.6886	56.1723	47.2911	67.8045	83.3059	65.9707	25.5942	29.7796	24.5582	24.2618	20.0453	21.6195	9.42708	10.1431	10.736	14.1577	10.4278	11.224	20.5707	23.8508	20.0178	51.9197	40.0394	40.3507	80.3158	77.5772	76.0846	44.1069	35.3683	46.5231	28.2945	30.7762	33.6211	16.7638	14.7165	17.7157	9.23856	11.0286	15.4419	9.83124	12.0291	9.24769	20.5251	18.6365	16.1335	56.4106	37.8225	36.1023	76.2005	75.2386	75.8111	64.311	67.4936	58.6332	27.8315	27.1233	31.7178
AT1G14370	1828	8.32703	5.07077	12.5187	9.05139	6.77693	9.20561	4.71861	7.21883	5.76132	6.92094	13.0142	4.45437	6.68106	9.35403	4.51174	5.75475	11.0173	6.97795	8.92299	8.22056	3.26225	11.5212	17.3486	9.78053	6.5324	4.32941	5.2309	4.36302	4.24141	3.62196	3.95896	5.26397	3.49962	5.12524	7.27152	9.21826	1.72731	2.92671	4.12623	3.09936	6.4191	3.31858	2.10481	4.65729	1.19855	6.17244	7.57132	9.25806	6.70444	9.00615	6.12512	7.09064	6.8328	8.70591	7.17968	6.71449	4.73177	8.6863	9.0966	7.34559	6.18506	5.42142	5.16389	6.37045	9.65859	5.5362	4.58382	5.85299	2.86583	7.85433	11.2674	8.6724
AT1G14380	2522	26.1091	17.895	27.1548	16.6828	19.2761	15.569	25.3236	26.5978	23.8306	14.6224	23.5147	21.5492	15.1005	18.1914	20.5131	7.67112	9.19237	8.62566	6.69371	5.72199	6.35473	20.3343	17.7142	21.643	14.6399	15.7743	15.8807	30.2274	27.2403	25.4979	23.5058	26.9417	20.618	9.13777	13.636	14.4768	7.97781	15.3797	17.386	7.05146	7.73008	5.06395	11.3149	9.98245	8.83212	15.5771	13.7482	16.9903	26.9942	22.8295	22.9853	26.2414	23.6171	27.8392	26.7823	20.5014	24.1548	23.5478	20.5078	21.2209	17.3538	15.4687	16.6148	8.01639	9.6819	8.5873	8.3302	9.91208	7.18605	18.2495	18.7738	16.8728
AT1G14400	1642	33.3834	37.1563	38.4286	30.5756	31.2072	33.8328	46.2721	54.8271	35.2339	31.7213	26.9665	43.3619	23.3533	31.2409	30.7457	26.142	21.0205	23.8472	25.4943	23.6784	22.2447	21.5482	25.8283	19.4694	165.676	157.505	157.997	106.131	119.003	121.27	127.581	116.667	137.66	127.233	140.725	109.466	85.4606	74.9395	80.6663	119.232	128.351	131.446	66.0987	62.8108	74.5549	114.611	126.522	114.252	120.674	160.532	117.131	115.436	124.604	128.278	122.593	116.331	124.395	117.846	111.258	110.691	105.895	128.79	128.928	109.238	121.94	112.234	113.007	113.756	124.083	103.866	106.469	109.985
AT1G14410	1493	17.2979	17.8114	15.2713	5.19287	4.77737	3.90156	9.46505	16.8424	9.02918	17.7591	14.4095	23.591	8.18016	11.3722	13.7265	13.0392	8.93504	14.5706	3.51438	4.55326	4.57673	25.7441	21.8313	33.5461	30.6136	24.4218	25.5135	15.5363	9.26869	9.92253	21.7612	18.8749	11.3165	27.1927	26.3988	37.6222	8.6071	16.1253	22.1514	22.6107	20.8553	25.0208	10.5231	7.49445	9.41632	47.1649	41.5709	57.8829	15.4686	9.01652	13.031	8.98806	12.1743	9.31573	7.83881	10.1736	7.53153	18.0861	16.8986	15.8676	11.6647	17.3498	15.4209	17.2247	16.3548	21.6909	14.2342	15.739	12.613	33.0742	28.5165	36.9468
AT1G14440	2076	6.632	6.25834	7.74057	4.05337	3.7974	4.83236	8.39824	9.2875	7.30522	5.44585	5.75718	11.3563	2.9731	4.1763	7.58437	3.84415	4.7102	2.90547	2.58238	2.35539	2.57332	9.89128	8.72919	9.41062	15.4049	12.6961	14.0068	7.33145	5.20025	5.5015	7.71376	6.52702	4.9779	10.3747	12.9174	16.2341	3.3249	7.40912	9.98162	10.7269	9.92485	7.07465	3.86118	2.2848	4.1775	19.2013	18.6811	23.4156	12.6943	7.62358	10.1748	4.40724	5.56755	6.63519	5.51664	5.91237	4.99981	11.9267	10.3853	10.9495	7.64223	8.94135	8.70586	10.3619	8.68573	7.50726	8.65742	3.8533	4.43314	17.9688	16.5155	20.8549
AT1G14510	1697	24.6418	26.9081	19.8806	11.2544	9.95464	11.0604	16.2219	20.2178	17.2942	18.8759	23.6107	21.7594	16.9473	16.9591	18.5564	16.2456	19.3089	16.1986	10.8889	13.2827	9.5173	26.0623	23.8788	19.885	44.97	39.8074	41.8908	20.4051	17.9861	20.2881	27.6744	21.987	21.5554	41.8826	40.2117	57.9242	20.7268	31.1323	33.7508	38.6723	44.3189	36.1866	19.6498	17.4872	18.5053	54.5502	55.6462	53.2587	33.3965	31.5697	36.7333	28.8447	28.672	28.4491	26.5022	29.2025	27.0871	39.9119	35.6136	36.4546	29.8739	28.2726	29.4406	31.1659	32.1718	31.7262	23.4002	28.1654	22.5272	45.5451	44.7745	49.9325
AT1G14530	1582	7.08127	5.52309	10.7958	10.9968	14.3563	11.6599	7.65649	5.19017	9.40884	5.61501	6.76346	6.58339	5.39567	6.08934	7.583	6.19102	11.4615	8.75057	10.4547	14.7006	12.9578	9.51864	6.76163	9.13093	6.24677	5.80663	4.50846	3.19293	4.1565	4.18517	5.98589	3.22746	4.977	5.58186	6.00858	10.6517	7.28738	8.45453	5.76335	9.10249	10.3959	9.2838	5.87758	8.30288	7.79018	7.02813	6.83488	7.28353	4.20934	7.58935	5.97327	2.69895	2.23896	3.55047	2.74776	3.20042	3.51486	5.4438	5.43678	5.21395	3.86159	4.44146	5.0209	8.58789	11.398	9.33973	5.75717	9.48102	4.29596	4.91952	6.43036	7.44246
AT1G14560	1957	10.2252	7.64832	10.8767	8.16487	8.05663	8.76416	7.31469	7.00521	6.96014	8.59672	13.2615	14.8529	4.49596	7.01456	5.74682	10.998	17.4385	16.0676	12.9394	13.7119	12.6967	15.6046	15.9478	13.25	10.3099	9.64068	9.85229	3.26033	3.15943	3.38321	4.24877	4.36508	4.02331	10.5653	9.67494	12.9159	4.01487	3.41724	3.60012	14.7568	14.5414	17.0762	4.17789	2.17515	3.59187	11.447	10.903	9.38378	9.30326	11.1082	10.7124	2.33762	4.47721	4.44187	4.95506	4.31192	4.41986	10.9558	10.0792	9.21386	3.44778	3.72436	3.94115	11.5705	14.8446	13.4453	6.45352	6.64236	6.22204	11.5191	10.0113	10.422
AT1G14570	1775	21.8728	17.8496	15.7364	13.4765	16.9195	12.9445	21.7127	22.2205	21.4392	15.1651	14.8777	13.9755	15.7587	16.553	13.3762	12.9431	16.9281	15.4868	12.7238	13.4381	10.4989	20.5269	19.4972	21.6127	40.9833	39.8097	42.0811	41.3383	34.8338	32.6384	42.5067	38.5012	42.1405	42.7723	51.5933	45.8853	31.1512	36.9227	41.467	41.0958	48.5137	37.5943	38.8372	35.9727	32.967	48.9051	49.7084	53.1498	41.9466	47.5539	43.2614	38.1441	44.3215	48.6718	49.4978	46.071	47.756	40.9883	42.4477	38.8513	38.9376	38.9354	38.6534	40.1841	47.3364	40.9938	46.7964	48.1657	38.7671	51.4814	48.6088	55.0505
AT1G14580	2023	15.8096	12.9197	19.1306	9.39407	9.18553	8.95813	14.6057	17.6846	14.8544	11.7758	14.5168	17.3169	10.7758	16.4881	21.0019	8.06904	9.21904	13.8815	6.59691	7.54608	6.01842	15.4078	10.7619	14.4565	20.3542	19.9796	19.5266	36.632	27.4587	27.0827	32.9954	35.0918	28.4606	18.2055	24.9072	18.0477	16.1526	20.8262	24.2148	13.3029	12.9252	16.1509	21.3966	21.2222	20.7578	17.5466	16.3198	21.7151	30.0458	20.5924	23.9053	23.0658	23.9595	23.2036	25.1654	22.6764	22.7221	24.3452	24.8294	25.4597	20.3723	22.5243	22.8185	18.1486	19.8692	20.5605	17.8285	16.163	19.317	20.6947	20.3627	23.7843
AT1G14590	1444	6.69202	5.3669	8.73958	8.77387	8.05915	10.0102	8.76948	8.58005	8.7521	5.6856	5.67561	4.78651	6.00227	5.5872	4.32692	25.7909	28.791	42.0451	35.6254	33.5325	41.1257	13.4183	12.3754	11.9715	4.94272	4.45309	4.39654	2.94574	1.83508	2.29257	4.10538	2.37993	2.83992	4.62377	4.49557	3.88988	14.6455	6.48376	3.04227	27.356	22.3948	35.3038	11.1022	8.08566	13.8451	6.38797	7.63784	6.48343	5.54376	3.40144	4.34442	2.21766	2.32383	3.70455	4.0524	4.88753	4.44977	4.22454	5.71811	5.18086	3.91492	4.03072	3.18884	35.1703	39.1093	54.4555	23.968	26.9372	30.1021	11.3369	10.8718	14.6382
AT1G14610	3723	43.1369	67.3867	54.9136	23.4149	20.0153	20.8324	43.8229	42.1397	41.0367	44.9357	48.46	74.8192	33.5801	31.9558	37.861	31.5687	41.2757	50.9944	24.9392	23.6092	18.654	87.6827	81.6663	84.6279	26.6548	20.1377	21.1786	36.5789	25.465	22.7634	36.9333	32.4132	27.7575	23.3427	24.7847	39.9813	21.1042	29.4589	30.5457	23.1016	23.353	21.4684	34.1474	24.5008	26.5801	46.5663	41.2026	52.6144	46.3529	48.2515	50.3587	34.6923	44.2899	38.0405	40.1922	37.0893	37.8367	59.3966	57.3553	55.5431	45.5286	39.8866	38.0322	45.0505	47.6593	53.0881	44.8175	40.341	37.0417	92.1233	84.0643	103.989
AT1G14620	1182	7.66893	9.77049	9.18204	2.71966	1.74679	2.37279	4.19216	5.83016	6.05884	6.71812	6.54846	7.68984	3.44416	4.78814	5.28602	5.01259	3.28718	4.26646	2.99154	3.02699	3.57366	10.2453	11.2857	9.41612	33.7913	23.9725	28.3141	13.4389	10.2959	7.70202	15.7626	9.38695	11.5184	24.5079	26.4142	21.3845	8.13827	11.3156	9.88758	24.9649	21.4962	18.1881	11.9356	7.09975	8.95903	50.1681	49.2765	50.2649	16.0025	15.2365	21.6999	13.1591	13.4849	9.16454	10.6793	11.4226	9.8268	18.291	17.0759	17.1214	13.2681	18.7207	19.5757	18.0622	16.3145	21.7472	17.5684	14.2968	17.6086	40.6412	31.3445	40.7854
AT1G14650	3736	19.3646	19.6454	21.0107	8.40204	7.08398	7.88242	13.6071	15.973	15.7487	24.4611	18.0065	22.0483	17.3292	16.1479	15.3192	21.6846	27.352	20.4856	17.4944	12.7372	13.9335	35.0638	31.6973	36.0976	16.0548	13.2397	12.986	18.9107	12.3992	11.4307	17.5781	14.3236	13.128	17.0354	14.273	24.0556	14.4464	20.7643	21.2987	21.4837	23.0739	21.0804	20.7261	18.5884	17.7399	29.2534	27.8616	33.4442	22.2994	26.1477	24.5072	13.2654	18.6124	17.2537	16.7593	14.2092	17.0004	28.8626	28.5472	28.4708	20.7204	21.0669	21.5998	34.114	39.6505	34.1312	28.1166	26.4971	24.0275	45.3267	43.7348	53.9724
AT1G14670	2270	31.1172	22.258	39.2868	50.4396	70.5323	59.2577	58.1293	28.291	46.9519	22.4712	36.2042	46.9652	16.9504	29.9715	37.9839	21.2535	28.071	28.8368	26.682	21.5935	15.1602	31.8232	29.3825	24.8802	85.1951	63.845	70.54	39.3217	30.9561	30.6619	38.4946	28.1158	29.4827	72.7257	88.3115	85.3684	33.61	27.3983	27.0936	51.5467	54.4192	53.3075	39.62	35.04	35.0278	56.5267	55.8899	57.7396	86.5712	95.0442	105.541	37.9547	52.3135	48.6628	43.7126	40.2828	41.5881	101.407	98.8672	98.0672	44.1037	48.2085	47.5174	78.1618	79.2687	76.3248	63.5543	61.9781	63.0595	86.7173	75.133	91.034
AT1G14685	1536	27.1134	16.9665	31.9881	19.5129	20.0409	19.7342	23.0599	26.8712	17.2786	13.9322	18.9713	19.417	18.6382	16.4632	20.5015	11.2572	17.6228	11.652	18.5652	18.9455	13.5076	28.3827	33.3459	28.4444	31.1863	28.5685	26.4831	19.1688	17.6351	17.8347	22.2547	22.3099	18.2616	25.2396	26.2132	36.5689	11.856	19.157	23.6359	26.947	33.9863	26.1218	11.6897	13.0648	11.7083	35.3887	36.0896	27.1935	34.1298	29.49	32.9322	22.1389	28.8859	24.9881	27.0487	25.571	24.3755	29.4943	29.7899	29.3482	32.7677	22.4627	21.8842	25.5876	29.1037	22.0061	19.6862	22.199	15.3018	37.914	34.3412	36.516
AT1G14690	2609	18.978	17.8516	20.348	12.4663	9.49653	11.6595	14.2795	15.6794	21.0445	18.4165	16.5353	15.5322	14.6976	11.1232	13.1236	9.87164	19.385	11.9764	14.8209	11.7938	9.09519	24.2575	26.6259	21.8743	11.8895	11.9982	12.7976	4.53448	5.07831	5.51956	5.63624	4.81725	5.40701	12.0113	9.8934	7.53525	2.98339	3.33223	5.27379	12.9088	11.4032	9.1375	3.74829	3.03006	2.37933	18.9088	17.296	15.5956	14.4997	14.5727	16.0402	5.78634	8.03856	7.2275	8.45886	7.23319	8.09886	15.645	12.6152	14.6681	8.77199	6.79313	7.45679	12.6465	10.9909	10.318	6.98187	7.167	4.12444	18.0524	18.8217	21.5337
AT1G14700	1350	95.5876	107.27	128.817	154.289	215.369	162.925	112.833	103.667	109.114	89.1286	137.352	113.828	109.338	98.2064	79.9753	36.4539	22.5931	19.4833	22.3059	27.2981	30.0931	39.9376	56.9569	33.4159	80.5232	76.7863	75.8232	39.238	49.3623	52.7836	47.3911	43.3487	58.5661	74.5048	93.8249	93.6165	10.1171	40.6206	45.9871	21.7999	17.6576	16.4765	14.3691	10.7207	9.53467	28.3682	33.6932	28.2729	66.3819	76.0671	74.7037	52.5245	57.8602	52.1069	62.3559	63.0752	60.1358	87.3836	84.8631	83.1951	57.6121	51.62	50.1398	28.1545	22.0757	18.2163	19.7899	18.4432	18.2491	28.4272	30.2348	27.1945
AT1G14710	2726	54.1453	70.0418	50.1218	30.9727	17.9024	24.9298	47.3284	50.5594	50.07	68.0851	56.5797	57.0657	35.6006	29.4195	30.8966	32.1585	27.4376	21.8729	22.3861	22.5752	19.5517	71.2715	59.8299	56.0306	31.2677	26.7251	27.0268	26.0636	17.1732	17.4267	26.0679	22.2961	20.8803	31.2085	27.244	39.15	11.8793	19.8712	20.281	21.1012	17.7265	19.7941	15.1142	12.3139	12.5582	41.6026	40.4323	44.5146	32.5625	30.4636	39.2677	23.942	28.8935	23.2539	26.2194	26.4528	25.7015	44.1636	43.7517	45.4933	29.8358	27.2566	29.0115	24.9194	28.2961	28.586	21.2494	19.9546	19.0099	53.5063	51.9685	60.638
AT1G14720	1491	24.4904	17.6315	23.8687	449.596	419.588	545.938	102.286	17.9959	66.2086	17.9634	13.8944	23.4957	23.0761	18.7369	30.0042	16.7871	15.4619	6.43293	103.507	96.7065	123.654	36.7258	32.2422	30.8911	30.1023	27.2981	28.0709	19.7473	20.8661	21.5924	13.8901	10.0757	13.4219	24.8458	21.9248	18.8363	17.0403	13.9043	16.8999	23.5382	23.6719	16.0605	23.7625	22.2688	18.7967	48.1119	49.8457	58.685	38.2007	31.0511	27.1089	14.5229	12.5032	12.5572	10.092	11.525	10.608	25.2702	24.4589	25.0234	16.328	15.685	16.6769	32.9769	28.0504	17.919	30.5427	27.8988	24.1202	65.8772	61.7423	64.728
AT1G14730	1118	2.90662	13.388	4.13893	4.31302	7.72291	5.40319	1.64154	3.73769	3.01444	4.45424	6.31244	6.26691	4.9334	4.5237	3.57671	5.624	5.56056	2.83024	3.97899	5.22711	9.4456	8.10032	6.30355	2.01221	8.47104	13.5889	12.4787	3.44801	4.38922	3.70133	2.8234	5.26954	4.10818	24.3697	28.6175	25.1207	7.02782	11.3652	14.1605	17.2441	14.7104	12.7561	8.89052	4.67776	7.10392	19.5216	16.0548	13.5271	8.55431	39.7836	20.3851	5.04665	9.17109	8.61259	7.62676	7.82226	5.52624	17.1716	17.6431	15.871	14.6801	10.7404	9.67889	14.1774	10.3043	10.4098	7.49483	6.88682	6.45883	15.7228	12.6939	10.0337
AT1G14740	2722	64.4353	47.3679	50.3191	58.2156	58.4064	54.3713	80.9068	50.8223	81.3027	52.956	58.461	63.515	33.6749	33.046	33.421	55.1274	83.6707	69.8563	56.278	52.7966	53.538	66.7339	80.3527	73.9473	28.5403	24.7396	25.7996	12.1109	9.62681	10.5504	14.2269	11.1825	12.1127	18.1196	15.9275	18.572	8.06606	9.5817	9.71384	32.3777	33.2648	32.9213	9.07006	9.51707	9.55822	29.8938	30.7726	24.605	31.9597	34.9527	32.849	17.6468	24.0049	23.2389	20.8528	21.2497	22.5162	33.6163	32.7356	33.8618	21.6728	17.7418	18.0584	36.1862	46.0947	42.0125	21.5037	26.3391	23.4592	33.9651	37.1881	35.0466
AT1G14810	1605	74.6465	97.0441	74.0686	46.3021	23.7403	33.2014	88.503	73.2198	72.0048	86.121	74.6085	111.553	44.1014	53.4935	69.6047	69.6868	76.4581	82.432	41.717	44.8817	43.1928	148.672	136.745	148.796	73.716	52.1271	64.7044	64.3514	42.6203	35.8376	76.8933	52.0617	58.5616	84.5409	66.2065	73.4933	51.8362	51.6669	58.77	88.838	76.1608	75.9911	61.6293	46.3754	53.3517	145.732	121.939	155.698	59.1898	29.3556	46.4582	44.1795	46.9252	36.0791	35.4173	40.7224	34.3369	65.731	62.6631	64.9575	57.1507	70.4697	67.2771	85.2529	74.6634	86.1318	83.6068	74.4497	77.5424	132.345	111.584	142.731
AT1G14820	1135	64.7207	28.1154	35.284	43.8171	31.2558	29.0824	52.3891	87.1337	44.663	67.3544	51.8492	26.2772	36.0992	29.0697	30.6073	80.9658	59.5083	43.473	40.6009	56.5319	65.2383	58.1724	64.9742	96.1826	23.8232	27.7046	28.7961	12.59	10.0305	11.6668	15.33	15.2258	14.3078	23.4354	24.0354	32.1678	17.7269	11.7842	14.2406	47.2829	40.6211	40.2267	15.6785	11.7871	16.3275	33.3791	38.1067	35.2148	21.1591	14.8256	17.2112	17.1972	15.6037	17.2028	17.3083	19.3303	16.7659	16.3611	18.3892	16.4783	14.7816	13.1205	14.6051	30.4952	26.5884	31.5642	28.4603	26.7823	29.4403	25.0635	29.3229	26.2197
AT1G14830	2404	54.2122	42.3823	54.1755	35.2	40.2884	32.5766	54.5074	58.7038	47.7226	46.6363	59.2339	45.3713	43.6467	39.3708	38.4657	33.951	50.8847	38.8286	25.5744	29.1709	19.3798	46.3881	45.3338	40.8795	46.6463	44.1198	45.4813	35.6369	28.4958	28.3331	35.26	29.857	35.6862	33.8208	47.0309	47.8986	21.1373	26.7056	30.8931	34.9585	42.1233	37.4532	23.5406	21.1978	23.9236	30.7305	31.6947	40.142	58.3772	69.5421	69.0703	41.0405	51.2199	48.1199	52.7165	45.5045	51.5033	65.4535	66.0697	62.6782	47.6759	52.5666	46.7842	48.71	58.9635	62.2197	45.7665	50.7453	45.9983	48.0585	46.9658	51.6761
AT1G14840	2550	39.4043	42.8757	39.0641	18.0198	18.1076	18.9937	29.6517	29.2957	36.6751	36.788	52.5839	60.4846	28.3244	25.7833	28.6186	20.8639	25.1919	22.8009	12.8826	13.7971	15.4931	38.9832	41.6525	41.2784	16.5245	16.8204	15.7985	10.3735	8.08236	8.50336	9.08775	9.0103	9.77769	11.9514	12.1528	19.8247	4.7802	7.08092	10.239	11.5102	9.71049	9.72454	5.53248	4.96026	4.68977	15.8259	15.9436	13.5559	16.6132	16.836	22.764	10.4052	14.3656	12.849	14.621	15.7638	15.458	23.1837	23.5206	22.7181	12.05	10.5077	8.89335	12.0511	13.2585	12.0648	8.23873	7.96024	5.94113	14.6287	16.1051	20.5776
AT1G14850	5093	3.50929	4.60973	3.99768	1.57797	1.95329	2.47808	4.72052	3.4115	4.08061	2.72193	2.88313	3.62514	2.19171	2.34071	3.97482	4.1073	6.26848	4.44607	4.21051	3.06764	2.90286	12.261	9.019	9.276	5.33606	3.56572	4.58601	4.82847	2.98688	3.02252	6.5304	4.29927	3.7683	7.25257	6.20616	3.8601	3.8496	6.56542	6.7052	8.26601	8.3088	8.27513	5.69747	4.99096	4.58867	13.0824	13.0356	17.5338	8.54058	10.5905	10.1659	4.61095	6.47887	4.83156	5.7284	4.97061	6.45371	13.105	11.6414	12.8436	7.57295	8.29829	8.88297	15.1481	17.7269	15.837	10.6583	11.5641	9.53555	26.6366	25.054	33.4027
AT1G14860	1329	9.5232	5.60262	13.6107	6.33167	7.34418	8.27902	13.9472	13.57	7.29056	8.40556	17.1298	12.3249	8.10266	8.24523	6.58187	4.09422	6.04207	4.09216	4.89216	8.7047	2.43053	14.2624	22.158	12.7401	11.3605	11.5909	12.6206	14.4529	17.871	20.4258	17.1473	22.1646	14.5643	14.0182	14.2467	19.0192	6.40931	9.05761	10.166	5.86173	8.48167	5.04509	6.75523	8.32776	5.42653	25.594	23.9199	17.8821	11.354	22.6537	11.771	12.6215	12.5545	15.8992	14.2785	13.1607	15.4342	14.2428	11.304	13.1347	10.3598	7.57536	8.74854	6.08498	8.95096	5.55886	4.11189	6.32011	4.9007	17.7701	20.79	17.6488
AT1G14870	979	112.944	70.6235	191.985	72.6254	37.9619	60.822	76.1089	89.1865	83.1921	118.093	154.987	64.0234	90.1416	81.1797	64.8421	49.0334	50.7343	22.6245	75.6158	75.5294	37.3093	95.0856	115.434	103.164	68.2772	44.9669	55.9612	49.4232	71.2765	78.7884	35.8602	26.9794	38.2019	90.1992	77.8336	17.2124	26.7021	47.8169	42.6713	35.0445	39.8269	33.1566	24.5633	36.1511	19.955	86.9861	99.1816	85.6982	45.8051	57.8818	35.1218	99.9989	102.447	79.7762	59.7719	56.4182	62.9825	65.4264	52.2443	53.9813	55.2294	45.58	49.6214	31.5547	33.6391	24.6027	30.0184	51.8861	26.0325	62.7746	69.1453	65.341
AT1G14900	1278	19.0035	29.131	28.3735	16.4979	14.8339	11.3104	20.1043	22.6014	13.6247	20.2201	22.1777	29.1156	20.654	17.6196	22.4892	7.7583	9.52613	4.71969	11.8706	14.278	8.26305	17.0563	14.0813	12.0441	66.6945	62.5897	60.8378	36.456	30.4105	28.8824	40.4826	52.0141	40.3025	77.2698	88.5285	68.1247	14.6517	50.235	62.8465	31.2787	42.0041	28.3973	15.5549	22.0785	18.3579	54.7773	57.8149	58.041	40.6872	78.1463	74.5007	55.8416	56.3792	55.775	51.8709	62.3068	51.8246	65.9132	68.3772	69.7203	49.3712	51.3279	53.8654	22.4004	32.9215	24.3898	20.1446	22.9249	20.4959	44.2031	42.4531	51.7223
AT1G14910	2459	5.25127	5.31447	7.18501	5.38298	5.80123	6.7995	10.2994	6.20119	9.07978	3.01035	6.6195	4.81299	4.11217	3.47685	3.6589	3.983	9.48054	6.19265	8.2568	7.32362	4.2945	11.1771	10.1332	7.03001	19.4245	18.2762	19.8574	13.1089	8.62094	10.097	12.8994	12.2187	12.2075	14.8899	20.8995	21.7005	9.49614	10.6065	10.0449	21.2804	24.611	22.0299	12.4524	11.1779	9.72665	24.2489	26.5886	27.2366	23.3356	27.7421	25.9962	12.0926	13.5326	17.7841	15.706	11.73	16.633	24.2606	21.1731	20.6725	14.6095	13.4554	13.0144	26.2439	28.6186	24.0349	17.6305	18.5835	16.5253	27.1752	30.6954	32.6497
AT1G14920	2434	15.7048	13.5475	17.8705	20.3547	21.1298	21.4501	50.2164	19.0356	26.9999	11.5015	22.0266	16.0655	5.34138	8.45984	9.44655	11.4259	12.2917	7.80001	10.0755	13.3767	9.08556	15.6615	15.8212	9.48584	19.2857	20.8155	21.0918	25.4767	20.6044	19.6193	21.8885	20.13	22.1048	15.3083	26.0038	21.9233	8.20591	9.61642	7.35566	18.9126	21.0298	12.1556	12.3827	14.8904	10.6142	19.0502	19.665	21.303	39.4668	38.3036	39.1501	32.3901	27.9175	27.2524	32.1124	31.1391	31.8817	39.1787	37.4099	40.9421	8.12901	12.538	12.5333	27.3773	31.6906	15.3008	13.92	21.5269	16.8114	24.753	26.212	25.5196
AT1G14960	791	10.703	8.06851	8.40267	20.081	22.3057	26.8654	15.545	17.8876	18.4626	11.4002	22.0172	19.2714	14.2778	21.1604	13.9022	9.78334	16.9466	8.87557	25.3797	31.3613	12.0939	3.86071	1.75007	2.395	70.4497	76.8262	76.7924	211.153	246.66	241.275	171.011	246.031	171.707	51.3259	133.263	60.3596	149.647	107.373	87.9172	44.3684	110.85	57.721	88.1638	244.32	133.529	14.1604	29.9824	17.7536	54.7215	239.754	80.2125	108.151	86.9661	135.087	99.3421	102.219	113.569	120.217	120.624	116.041	62.1313	95.2593	99.5449	35.9874	86.2762	40.8133	43.7545	87.731	65.1554	10.1783	25.2451	12.5408
AT1G14980	1023	153.895	217.018	174.763	82.3485	51.3745	79.0842	107.28	126.485	107.891	132.354	115.83	226.754	243.261	234.477	288.767	331.189	234.405	234.493	294.248	339.603	310.533	210.505	205.192	218.171	166.37	144.364	151.699	254.743	240.417	217.3	260.92	183.037	234.746	163.27	155.771	277.281	554.93	442.567	380.569	423.599	428.285	402.614	446.002	416.344	419.235	272.438	291.794	348.816	112.946	100.115	113.952	113.734	100.592	109.55	94.9538	105.434	87.8133	116.017	119.388	120.101	256.872	262.179	245.425	353.201	299.155	293.614	350.188	306.04	323.866	237.544	248.726	270.422
AT1G14990	995	11.3448	8.62871	8.79381	9.02722	7.92303	8.67303	8.30006	8.17843	9.17333	7.71019	6.63518	14.7493	4.61938	4.71985	4.7724	7.41294	4.62088	3.37886	5.61725	8.0308	4.2453	17.5683	14.1656	18.0876	15.174	12.0729	11.5007	9.61881	9.66634	9.73178	7.19598	8.78275	7.25375	12.6629	13.5921	22.5809	6.86338	11.4259	9.91316	11.23	8.72874	11.231	7.73385	5.86719	7.33985	28.5567	27.53	28.9511	8.89979	5.7591	7.42219	3.83142	7.58808	4.56982	5.96509	5.0885	3.72563	8.29473	8.98998	7.03679	6.68957	6.7455	6.59464	6.66461	6.92166	7.32314	5.85831	5.92924	6.26116	22.9259	20.0692	22.7345
AT1G15020	2139	9.19524	9.66159	8.45657	13.9679	11.7587	17.6002	13.0414	9.52806	12.8671	8.17986	10.2706	7.9233	8.84078	4.67255	5.37469	4.86151	5.75218	2.54253	6.3458	7.08109	3.42684	8.36919	13.12	7.2514	11.2936	10.6373	10.4797	6.43193	6.24004	6.07461	7.01865	5.50851	6.28834	9.5153	11.164	9.19096	2.36874	4.68972	3.3713	6.36431	4.96745	4.52777	3.29776	2.50181	1.96321	9.77992	11.5256	9.59539	13.1815	12.757	14.9612	11.05	9.9356	10.2536	9.26231	10.2571	8.02982	15.1403	17.4781	16.6356	8.82385	8.97217	8.55708	7.18334	6.96638	5.6302	6.69924	4.72151	4.36876	13.4247	10.5099	11.7457
AT1G15030	1670	15.9766	21.4741	18.1365	12.3422	12.4759	9.689	18.3524	28.666	23.9643	22.969	32.5124	26.3633	32.5554	31.7986	19.7544	9.123	11.7494	9.6513	8.12795	7.28435	3.71968	26.3576	16.9553	19.852	18.9856	18.7022	22.2931	17.5511	16.3376	16.6515	16.6887	20.6962	18.7607	30.1142	29.8018	21.8625	8.53029	21.6244	23.0794	9.14115	9.01816	10.7065	8.4478	6.26316	8.91028	16.8171	16.6616	21.1304	21.5921	23.3656	27.5793	26.7543	32.038	27.4676	28.6326	28.2047	28.7829	37.6564	37.0821	36.8717	31.4488	31.744	30.8817	15.0117	12.5219	13.6956	11.7075	11.616	9.66526	24.8281	20.5307	23.8155
AT1G15060	2522	12.6477	10.6647	19.0817	6.89805	8.70775	8.81102	8.73229	15.5808	12.3051	12.0608	12.9534	15.58	8.48753	8.78535	15.0628	12.945	21.4403	17.7218	13.1161	11.9642	8.8178	15.3655	15.2193	11.8309	17.0345	15.9704	15.8496	15.1005	16.1107	16.6048	15.3551	20.6345	19.7725	18.5317	19.5807	18.9312	19.2166	15.9101	16.9587	21.56	19.1603	22.619	19.8965	17.1197	19.8361	18.0589	16.6636	16.7047	20.0842	25.2458	19.3643	15.9021	17.334	20.6806	23.2688	18.5547	22.9789	18.0344	18.4615	18.863	13.4492	14.3876	12.3698	24.4981	21.9456	23.9963	21.7163	20.6568	20.4353	17.1322	17.5289	16.4684
AT1G15100	931	27.9235	22.0346	24.761	18.7878	14.1128	19.813	17.1499	21.8122	20.0604	31.8043	24.2082	25.0178	9.87386	7.76047	8.85871	10.2603	5.70366	4.3546	7.47361	8.58287	6.40537	12.8944	9.19175	9.53835	33.3187	32.9403	32.496	13.7067	8.74959	9.42292	19.8468	14.7653	19.7334	36.8988	37.5199	39.2164	4.02253	6.46486	8.27983	11.2413	9.62651	9.94542	7.06011	3.26589	3.62804	21.585	24.7769	27.8472	25.3389	40.2517	28.7443	11.3017	13.5162	13.79	18.4071	14.0077	18.1833	26.113	29.6862	27.7126	9.10818	8.56093	10.8811	9.90237	10.0875	9.8919	8.86979	7.84049	7.2999	19.025	20.0999	21.4096
AT1G15110	2038	19.4697	18.0812	17.9165	17.3509	17.1306	13.8676	19.3609	22.4826	19.0859	21.7273	25.5246	25.5054	13.274	14.5351	19.1305	13.4681	20.5902	14.8953	12.2012	13.2255	8.71734	24.5951	27.7256	24.0524	6.86951	8.70276	7.5378	6.65285	5.58616	5.6853	7.89536	6.84144	5.31218	9.40562	10.8831	11.0245	4.97225	2.62514	4.4738	6.71832	8.74983	7.25879	4.01184	5.13223	4.34498	8.16318	9.72691	9.54087	7.89068	16.1563	12.1179	9.27813	10.1078	13.5834	11.7312	9.33505	12.5507	14.306	14.4053	12.9891	7.73999	7.46141	7.34308	7.93615	11.121	8.34244	9.4743	10.3526	9.79581	8.82271	13.3109	11.9638
AT1G15120	1161	30.8623	37.1058	47.3203	15.0658	19.4005	19.9761	15.8074	39.213	22.2547	23.6489	23.2361	21.8558	20.0207	22.0919	24.9708	20.3089	16.6216	13.7974	16.4072	17.7714	10.2729	21.4962	20.9201	27.6375	153.334	127.508	148.384	50.3197	61.4556	62.0178	62.4004	46.8534	73.6103	136.814	111.295	137.885	39.5299	65.6657	79.6033	98.2091	79.5023	111.928	32.1737	24.4082	33.7323	102.506	112.753	139.256	97.2633	106.469	97.7399	74.9975	94.4962	82.1298	84.1713	83.6509	77.1627	111.499	101.543	101.53	85.6823	121.718	108.771	85.5362	84.8816	80.1943	85.8747	89.6579	86.4648	108.642	106.985	98.6973
AT1G15130	2887	16.647	17.738	18.1555	11.3314	12.2229	12.7786	23.7748	30.5738	18.6776	14.825	19.2801	13.7414	12.1906	15.1824	15.842	34.2183	46.6783	37.9496	27.4197	22.225	20.3978	39.2839	38.4904	28.6266	18.399	17.9899	18.1081	27.3957	20.6348	19.4936	28.1076	34.2489	27.0454	19.3594	24.0918	26.2658	40.2382	32.43	30.2609	30.1456	43.973	40.3665	43.869	42.97	43.3522	34.5755	39.326	45.275	36.7094	49.5586	34.9324	33.2764	33.5136	38.587	41.0014	34.2246	39.591	42.2911	41.7884	41.9928	31.8987	30.3499	28.9487	66.9476	75.7301	70.2137	63.9368	74.6052	65.1293	57.8661	60.5114	67.6929
AT1G15140	1322	68.8266	72.2427	64.0226	44.9855	27.6865	28.3141	62.609	71.1485	62.351	78.494	71.379	73.1237	56.0256	63.4874	73.162	51.7689	58.6833	49.6651	44.3488	44.8365	40.3161	77.0265	68.4442	58.1266	122.097	99.3654	103.041	90.0422	74.461	68.4255	91.7232	105.022	71.346	123.411	101.366	125.341	78.7076	101.679	109.095	101.903	95.8891	115.363	75.4286	66.8828	76.1666	128.71	116.471	125.02	80.5952	45.341	60.7884	53.4063	61.4125	53.9186	57.4797	52.9215	57.3903	84.0771	78.4195	81.91	81.3858	82.6993	85.2492	96.8964	97.94	97.5272	90.0221	83.8823	81.9323	114.696	92.9104	106.033
AT1G15170	1950	8.55158	6.70169	6.04032	11.9276	10.9732	7.19139	12.0467	6.31604	7.92127	5.93577	12.0832	15.2461	5.859	8.08953	7.56177	17.4863	19.1948	16.8352	12.2254	11.2536	12.36	18.9007	21.8133	21.4946	7.60184	5.07319	5.54673	3.23795	2.51649	2.71628	4.65884	3.52474	2.43948	9.05692	8.32258	8.64152	5.64853	3.4295	3.52803	13.7605	12.7931	14.4632	8.30356	5.2391	6.17959	10.6856	13.1602	12.372	6.39398	7.88295	7.90022	2.50241	4.20647	3.84058	3.12946	3.22588	3.29511	9.52299	9.17439	8.31241	4.2083	4.27553	5.07695	19.1598	19.2003	15.4657	12.5174	10.4095	9.80222	18.3729	15.1997	19.7303
AT1G15180	1854	23.0164	25.5311	27.2729	43.7553	44.5459	26.9386	56.7201	38.949	31.6595	33.6113	31.496	34.1649	32.1577	28.5778	30.3305	30.3268	22.0049	20.6936	20.7334	17.9474	16.1495	33.8518	32.9208	31.4846	22.6538	19.1329	20.5034	18.4262	13.0751	13.8383	25.4554	17.7418	18.226	30.843	27.5111	16.6631	11.2483	11.5427	12.071	22.1128	17.841	16.475	17.0347	9.83996	11.522	19.0572	23.5618	23.1119	21.2068	17.4163	20.5591	15.9564	21.8198	16.1578	18.0808	20.2747	18.5284	26.9999	26.7834	26.2802	24.9834	17.8745	19.062	23.118	23.2338	16.3211	24.8902	16.8813	14.6628	27.0684	21.3382	28.8026
AT1G15200	1616	227.178	228.123	161.29	211.212	107.208	102.197	318.214	189.901	281.106	270.013	230.402	228.383	140.912	132.414	149.397	228.364	424.249	323.934	250.998	201.7	180.744	368.955	422.082	672.756	35.3331	28.466	31.9622	23.7721	22.9567	20.1271	35.1597	22.2991	30.6548	18.1259	9.3732	34.7586	28.5817	20.6916	19.696	38.809	39.222	53.6088	32.0434	26.9435	22.0315	61.8713	58.7477	50.1348	25.996	30.2815	30.7122	24.44	24.4565	23.0891	25.9166	25.4444	30.8917	37.6935	38.0374	40.0624	24.4312	20.864	21.3707	48.5416	57.7279	58.8673	45.6895	52.7191	37.2369	70.6626	72.4321	86.4552
AT1G15210	4849	12.0099	10.6705	12.1801	13.7269	10.8385	12.6802	16.7665	7.77108	17.9257	7.96605	12.6293	13.9025	5.76854	8.81582	5.72106	3.9898	6.18327	4.4047	4.46943	2.53333	2.94644	4.2999	5.52798	4.00455	12.2282	7.46114	8.76072	10.9516	6.65891	5.0862	9.4629	6.3178	6.39356	7.70635	16.575	12.7422	1.7415	4.27539	5.29905	3.00217	4.63021	2.39237	3.76903	2.60851	2.07091	3.39696	4.28141	3.49015	19.6938	35.8839	31.541	7.70472	11.0147	8.16362	10.7231	10.0934	11.1106	29.2494	28.0255	27.039	10.4925	11.1706	10.7069	9.17264	11.3108	7.95171	8.11423	7.36184	5.60628	7.19486	9.2723	9.15804
AT1G15220	1173	6.92583	8.87387	8.67869	3.78838	9.76106	5.33377	8.91803	6.12489	7.7813	2.18006	8.5395	5.16589	6.6053	1.12923	3.19595	3.19556	4.58215	4.72068	3.88967	5.99876	5.40163	8.0796	10.8358	11.0025	6.6697	5.84334	5.61273	3.05969	3.93241	3.52778	4.20061	2.59494	3.49603	6.88549	5.99538	9.57714	2.19103	3.42073	4.1691	7.64755	6.61649	7.89359	1.77674	2.07369	2.95737	13.1297	13.0282	9.51617	6.40178	7.52161	8.9361	5.20002	5.80089	7.29668	6.20016	5.49352	5.16178	7.26546	6.94141	7.27724	4.97485	5.81129	6.86972	4.68808	7.57934	6.03932	5.07285	4.26228	4.46611	9.6091	9.6361	11.223
AT1G15230	1190	65.3225	67.9337	50.1263	37.8988	14.3536	26.0159	41.0229	45.7117	59.1191	91.838	84.6533	71.528	57.3846	42.8036	36.5434	73.2609	88.3204	85.1709	72.9438	70.7563	67.7564	92.7384	115.271	107.458	23.0681	22.03	20.4836	9.94157	13.4431	10.7103	20.9618	14.9347	15.9898	20.4519	8.31258	11.8004	17.1544	22.4791	19.7119	28.2356	33.8521	45.254	12.2595	11.7534	14.4989	37.8576	40.707	42.3623	17.0855	25.9878	23.3557	18.0682	17.3891	15.3963	15.5248	17.9212	18.8984	20.8065	21.7795	23.4542	16.1672	16.2154	17.4126	28.5421	36.0926	48.0495	17.2462	24.2	22.8444	31.46	43.3762	41.8357
AT1G15240	4103	7.48237	7.16638	8.83777	10.1162	9.51539	8.33416	12.0769	9.61282	10.8491	6.56058	8.76664	12.8765	10.5941	6.75014	6.33487	12.7606	13.2103	9.61581	11.3147	10.7259	9.41697	15.7584	16.2867	11.4276	6.72394	7.31939	7.06794	6.72246	6.02779	6.17233	8.14363	6.07849	8.15571	7.21776	6.61118	9.58297	6.76501	4.40077	4.62618	10.8358	10.4712	9.77897	6.87683	6.462	5.6291	10.0766	12.3685	8.42497	8.78839	17.5796	12.6962	6.87564	9.60968	10.8865	10.6557	9.23623	11.1731	12.9218	12.913	12.9971	7.37794	6.03209	5.61136	13.8363	17.0296	16.1064	13.5852	11.7467	10.5595	15.9595	17.2637	19.0704
AT1G15250	642	3.72966	13.9649	5.89718	7.95266	3.80078	5.54476	3.43035	3.53995	4.81199	8.17604	6.02825	7.37392	12.8868	11.0663	16.3501	5.27359	2.11823	3.38846	4.44176	7.61651	7.93416	13.9421	8.42893	9.22139	41.9035	37.3123	36.6251	19.5663	16.51	14.696	30.9396	15.1413	18.3963	58.3735	33.2236	61.2444	13.3823	28.1251	29.4366	31.2551	31.3739	29.8395	10.9874	8.90378	9.95367	74.0207	78.3731	88.6177	25.2693	19.9766	28.2015	24.7025	24.537	17.498	15.3649	20.7914	12.7031	25.2919	32.5105	27.4889	26.9847	30.465	25.9999	26.9564	19.6996	28.2167	19.1047	17.4443	22.4952	59.9858	59.274	63.2497
AT1G15260	814	109.889	142.343	104.184	102.214	185.394	145.109	104.388	80.3361	97.1227	123.016	99.2845	141.44	45.3336	58.2852	113.601	47.9802	37.152	43.9743	53.1086	52.892	65.9343	82.0182	76.6825	52.8012	61.7144	61.5473	67.3047	95.2858	94.767	93.234	52.3981	62.9665	54.8122	107.292	69.5909	65.5546	66.9357	66.5467	59.9762	52.4918	36.8897	55.4364	67.5534	49.9038	66.953	63.9448	55.0823	62.8149	78.675	82.2414	79.9947	83.7387	72.7142	61.4455	57.5103	69.1737	51.6127	89.1583	85.5168	80.2412	39.5411	39.2302	36.4867	60.9997	42.15	50.1035	48.1873	32.553	45.5724	73.1914	73.4411	78.9274
AT1G15270	479	131.576	292.969	180.21	130.67	112.072	131.292	101.532	154.581	128.696	193.877	103.134	145.481	182.042	99.2997	126.266	147.169	49.6158	44.5895	111.445	103.577	115.419	107.503	95.6324	107.032	588.852	538.892	572.861	304.011	349.34	351.608	264.882	256.03	280.467	514.389	475.787	510.102	358.723	483.066	498.536	449.958	456.186	475.257	278.127	242.736	287.971	561.384	635.073	697.607	377.431	413.58	391.576	322.172	374.987	376.355	361.257	305.571	336.649	360.336	366.066	343.202	353.298	408.758	409.518	345.087	335.399	333.606	348.849	329.622	292.634	455.778	490.039	475.348
AT1G15280	2345	25.3812	31.6226	24.6121	14.6761	9.60513	11.1781	22.6959	19.4142	21.9167	30.6487	27.5225	26.6884	15.6243	16.0213	19.7167	19.3878	23.8042	18.0896	17.3164	19.6823	10.6489	32.7363	33.9167	31.5067	22.8271	18.2004	20.0874	21.9655	21.763	19.0228	26.5605	25.4161	22.6639	23.0073	16.5767	21.5577	18.3186	27.0924	27.1461	22.684	26.0439	27.4124	23.9962	22.4573	19.1143	36.7719	41.4068	33.4744	24.3794	39.6022	31.3913	21.5893	25.1612	25.9485	25.7024	23.8808	27.6115	33.5884	30.7117	32.1889	25.6625	21.2873	19.4889	32.9685	36.3643	33.4462	27.1876	28.8679	26.4458	45.4338	45.0948	56.0204
AT1G15290	5534	30.3956	67.0543	33.2792	16.094	18.2138	16.5685	40.094	37.0265	44.4561	66.5655	61.1098	88.0771	38.3953	33.2049	34.6839	18.4848	19.2845	24.8365	13.8922	10.8186	11.6066	42.4337	38.8862	35.8375	16.171	17.2633	15.99	17.6187	14.3472	14.1625	19.5325	20.8124	20.6895	41.4488	32.496	38.5699	5.77203	11.7219	14.3638	12.5414	10.0008	7.96186	7.53202	5.64814	5.9056	16.5492	17.598	15.0304	31.9392	44.3938	45.6023	32.2396	42.3613	25.7851	30.6949	40.6992	28.7816	85.9161	81.5234	86.848	44.14	31.8556	30.2666	31.1553	26.0892	23.0785	19.596	14.8526	13.9183	45.706	44.0724	48.0965
AT1G15310	1833	24.4931	14.7978	22.9496	11.9152	8.60165	9.82784	12.9157	18.7178	17.9263	12.923	14.6554	13.5849	11.3913	12.1533	17.0433	13.0613	17.4877	16.3454	11.2633	13.4033	13.0134	20.3944	19.2922	30.1659	6.4397	7.86421	7.91047	12.4732	10.8155	11.0168	10.5004	11.892	9.03841	4.70001	3.668	7.66093	11.4172	6.2023	7.77776	8.15656	8.21621	9.11571	13.9938	12.7394	10.3093	11.5024	7.82595	11.7866	5.21752	10.8672	6.2817	5.0747	5.84797	6.2745	6.70404	3.7666	7.07829	5.08989	5.75589	4.81393	3.08409	4.51983	3.83095	5.55894	5.9433	7.01179	7.1551	7.69178	5.63879	10.1755	7.33125	10.6718
AT1G15340	1829	502.434	496.041	379.956	171.572	149.421	184.955	275.536	289.236	371.824	417.163	376.645	442.087	467.49	364.805	474.43	208.446	329.027	339.354	205.241	165.169	155.755	337.906	384.556	439.754	89.9027	92.4134	90.548	105.854	111.826	103.667	90.6276	108.926	97.6668	42.8048	30.6758	82.9189	60.8243	92.8723	114.338	53.6929	61.7311	86.2359	78.6242	82.123	65.8841	93.4365	91.6732	61.6211	80.3319	119.751	93.6501	78.9549	87.5037	90.0825	86.2005	80.1104	93.7054	85.4912	89.7876	95.0733	94.0213	70.6692	73.3878	62.0779	74.2826	80.4523	61.4161	69.7054	56.4338	84.8831	95.9954	95.8511
AT1G15350	979	63.1541	60.7672	59.6408	41.6244	53.1083	64.8988	76.8587	126.703	71.5739	46.6048	67.2036	54.1588	48.5584	36.5309	37.5267	40.7582	63.3683	45.7541	59.0712	56.2816	30.7104	45.3916	60.8019	47.4095	33.0871	32.1192	35.9465	32.8583	34.4854	37.5344	38.8485	25.9765	35.3535	31.2397	42.8638	22.9499	20.7766	10.2465	10.2445	37.8577	42.0919	30.2215	17.5218	19.38	19.955	26.9203	35.564	29.4243	43.2001	64.1996	42.6653	57.3202	45.2252	55.8707	62.2482	64.254	58.5648	39.4025	35.4934	38.894	39.3964	32.6183	34.9231	47.4147	43.4878	27.187	50.1133	43.8172	37.0239	46.053	46.3107	40.2463
AT1G15370	978	27.7183	38.6107	41.2923	18.4649	17.465	21.8389	27.0219	39.2042	26.5625	30.8264	28.3987	34.2711	34.6433	26.5951	34.7541	29.549	24.6979	20.3222	19.0107	22.8039	27.9471	17.5507	22.5184	20.4602	78.171	89.3032	89.1968	45.5321	55.8953	57.967	60.5365	53.0101	64.5736	85.6667	76.4118	100.509	40.0191	72.4825	68.0558	67.425	74.0668	66.5987	28.8504	29.8459	33.3234	59.9589	67.2943	65.9041	67.5103	67.8924	71.1274	70.944	72.5297	74.6616	79.4925	74.8305	76.0605	67.8782	58.8643	68.0605	61.4391	79.3506	81.5706	59.2049	65.0423	66.2261	65.4374	67.6845	79.625	55.9787	67.675	60.5733
AT1G15390	1140	14.7027	22.8602	18.524	12.0259	6.25668	8.043	17.2255	23.5368	16.5058	26.918	16.5749	33.7198	13.1322	6.54897	17.7577	14.4251	9.54319	13.3577	5.20294	8.5786	12.5327	32.6997	19.0977	23.9921	31.3039	25.6615	28.1197	17.6652	15.3241	13.8662	25.1903	16.9678	22.5906	27.489	19.6592	44.3447	11.079	14.6656	15.4869	28.5076	21.7208	27.0736	13.2191	6.82789	11.9317	49.0543	40.0895	57.4864	32.314	11.7287	17.6233	16.1854	17.9064	14.0773	15.4725	13.9968	13.3322	23.7651	18.8115	26.8386	20.9553	24.194	21.4077	20.7139	16.5861	23.7913	18.9614	14.4727	20.7413	41.9031	39.4398	43.8332
AT1G15400	773	23.1213	36.9572	30.8016	26.0528	22.5823	27.491	26.1159	33.2888	25.6139	23.5054	31.0707	30.4988	27.8614	26.1708	18.429	40.5139	31.0802	20.7229	36.1524	34.8687	40.0196	25.3384	34.3512	23.4355	61.9691	73.2218	68.1369	57.9512	68.1795	74.0894	50.3966	52.2066	61.3269	63.5268	65.384	94.4643	89.8649	58.8295	51.684	87.1385	101.957	84.9492	75.2843	83.2315	79.2434	69.6804	81.4106	76.3946	66.9016	91.4278	69.0338	107.315	76.8121	92.9048	74.2949	84.1561	74.9713	60.2318	55.4855	60.302	69.122	63.6283	63.7388	75.7431	77.1078	77.8978	76.5075	80.7189	91.0337	62.8392	73.1122	62.2454
AT1G15410	2306	19.877	15.7163	13.7911	13.7763	16.6863	13.8932	20.533	31.251	17.903	17.1594	30.9003	19.0923	27.1073	27.2582	27.42	16.1501	23.6171	19.1245	24.2375	24.825	19.7724	24.9789	28.8692	28.3941	10.7138	13.7892	12.4058	7.81073	7.44797	7.6804	8.17969	12.0927	9.74528	13.0292	13.2041	3.65372	9.8396	12.4702	14.9528	15.3898	16.9884	12.8304	9.52442	9.38798	10.372	13.5003	20.9128	13.2727	13.3021	25.1651	18.1133	15.7384	17.6237	23.0817	17.7993	16.0346	17.7366	19.7236	19.3454	21.2538	22.8938	21.3745	17.9215	17.4644	18.5168	16.5012	17.3784	16.2174	15.5341	17.4568	21.5127	18.6945
AT1G15420	1341	70.7211	86.8001	61.2333	26.5102	15.5367	20.0297	44.7519	48.2181	46.9122	93.4403	59.2481	70.8167	36.7233	32.3266	35.0377	56.8963	48.725	35.4675	35.7249	30.683	32.5185	96.3521	94.5956	125.555	26.6118	17.7578	19.346	12.4897	7.02589	7.71455	21.3572	9.22583	11.4983	25.537	17.8075	20.9433	9.91125	11.47	10.8168	28.6356	25.424	20.9521	13.1505	10.8834	9.19021	47.659	48.4331	48.8699	12.7315	11.5307	15.9885	9.09712	9.93979	10.97	8.78966	9.49617	8.38522	18.0623	16.5905	18.8821	13.3948	12.0825	13.8209	19.4183	20.8232	19.3196	23.0017	19.9091	16.7878	41.3259	41.0206	45.0061
AT1G15430	1430	2.81066	3.82549	4.23607	2.64471	4.59406	2.71563	5.00519	5.07539	3.73151	2.63533	3.42279	2.64842	2.57135	3.87354	6.11699	6.25719	8.28713	11.4785	10.6088	10.3417	9.38296	2.79829	3.60817	3.22916	6.43085	6.47325	6.90601	3.95061	5.35325	4.10915	5.76073	6.2484	4.70306	7.98254	9.94386	9.81991	13.8132	7.95022	7.01355	20.6353	20.8696	28.5047	7.73554	9.78078	10.7887	9.15742	11.5437	12.5902	4.90447	9.15932	6.94138	10.2371	10.69	10.7549	9.64561	11.4801	7.77693	10.2256	8.09977	10.1278	8.92669	9.75378	8.53314	22.1684	22.7671	27.4589	18.0034	23.0054	26.2383	11.0725	9.83646	11.6696
AT1G15440	2933	10.1464	10.8541	8.37602	5.93143	2.49584	3.27327	11.701	6.59876	7.22939	9.49886	9.15899	14.914	5.37289	6.89737	6.56122	18.5105	24.64	23.9365	14.2726	11.6295	12.5805	47.2486	41.448	48.0393	10.0613	6.93853	9.00556	7.31935	4.51732	4.31726	12.1534	7.59936	5.92825	10.8313	10.5659	8.61795	9.51371	7.98035	8.81721	19.3973	24.0358	20.6468	12.353	10.7813	11.0182	36.757	31.6064	40.8819	9.41988	11.0401	11.4525	3.95134	5.14841	5.24359	5.10179	4.49868	5.35049	15.5684	15.7181	15.1406	8.11385	12.0139	11.5784	34.4101	36.2465	32.5722	20.5778	22.876	19.5027	60.0238	52.1117	64.1025
AT1G15470	1494	18.6028	14.087	18.1894	8.22709	6.03053	5.05419	9.82724	17.7144	10.433	16.1256	17.5237	18.125	10.4601	15.5558	15.7247	11.9783	17.2946	12.7738	8.16928	6.38626	5.73787	29.1102	14.8252	20.13	21.5897	16.8379	19.0436	14.0133	13.7952	12.1317	12.4708	14.5246	12.297	16.5786	11.8456	20.6783	13.6638	22.3813	23.3572	16.2224	13.7293	14.6035	13.5206	13.2693	12.2208	27.6185	25.0417	24.5837	14.2728	13.8201	14.4574	10.8193	10.0449	11.6369	11.2468	9.75601	10.9175	15.6121	16.5802	13.8027	12.1451	13.7231	14.7941	14.2902	14.5838	13.6832	11.7049	11.8466	10.7091	22.5437	21.0999	22.8979
AT1G15480	2155	5.59523	3.06734	4.56778	3.07117	2.0904	3.3037	10.5601	3.29985	4.10516	1.9361	4.1728	3.91027	2.49848	3.46442	2.55142	2.80548	4.26708	3.85431	3.38753	1.66028	2.65194	13.389	11.2123	11.648	6.24178	5.44312	5.1282	4.50285	2.04939	2.11225	5.07307	2.68824	3.34918	2.24873	2.29512	6.51623	2.31707	3.10326	3.03856	5.29464	5.61656	4.79047	3.57085	2.53967	2.71115	15.5546	13.8484	14.3698	7.95538	6.07788	6.26432	2.26436	3.46029	2.7926	2.79297	2.42064	2.92432	7.36824	6.91804	7.43265	3.5118	4.55011	5.39527	6.9799	8.193	8.59393	4.39543	6.03207	4.53343	20.6725	22.6704	26.0272
AT1G15500	2180	27.1061	40.2198	26.1662	24.2876	16.2731	15.6858	43.9447	43.1124	33.8174	51.2431	30.0233	70.6634	17.9514	23.2548	33.8198	32.0039	25.1009	36.6043	18.2085	17.2877	18.7496	62.9892	49.1261	60.2876	90.3493	63.8877	73.3803	109.573	61.0467	56.035	138.793	91.9285	92.9273	113.765	91.851	144.29	53.3889	69.943	63.04	65.2616	66.5411	58.9744	73.8337	52.4425	61.8507	165.285	168.078	195.071	96.6445	86.2841	92.3772	72.468	98.428	78.8297	83.8637	82.9768	82.529	135.799	139.141	138.237	113.347	130.103	132.807	129.539	117.982	134.394	117.761	100.36	105.281	254.95	254.695	294.328
AT1G15530	1971	13.1463	5.82077	9.9884	39.527	30.8548	46.6838	45.2524	8.22008	41.1792	7.51138	12.07	10.4241	11.8597	5.193	6.8472	8.65	16.4933	16.3046	23.0907	15.7324	19.4771	18.7528	21.1978	17.7814	7.52085	6.20221	6.44201	3.33834	4.03327	3.44315	4.57014	4.23444	4.49407	2.40402	5.45006	5.69964	4.73146	2.37508	2.85964	6.02846	8.06285	12.3112	3.33484	4.62793	4.07583	11.1149	12.6908	11.3267	9.27312	7.93741	6.8894	5.95727	5.48582	6.03874	6.10742	8.48475	6.58271	8.28366	8.55299	8.75912	3.28451	2.60715	2.80346	7.22121	11.5626	17.4574	6.90058	9.74058	10.2725	13.4797	16.5033	14.0638
AT1G15550	1522	3.03407	10.633	3.53779	7.33029	4.19304	2.97672	11.5757	8.38117	6.36607	13.6182	8.00233	14.8678	26.5751	19.4629	24.4668	9.69235	14.296	8.70572	23.0077	29.7767	16.8153	11.4852	14.8005	13.1472	9.28864	7.89263	9.47537	43.6684	24.6969	21.9683	49.9267	42.0626	21.8783	27.8774	11.0692	27.679	41.3953	47.0149	46.9986	17.8886	22.1577	13.9153	59.3022	79.5896	61.1195	19.0476	27.1385	33.8314	5.25965	10.0399	7.56529	11.6221	13.5347	16.3434	14.5001	10.7862	13.2335	8.54655	10.8501	10.965	42.235	23.9785	26.6236	20.4033	28.7132	15.5593	39.6548	40.7988	36.7458	20.8065	21.9495	35.39
AT1G15660	2639	12.8322	9.64486	12.6566	5.33827	2.91615	3.92406	7.58017	6.47272	12.4513	9.53708	7.54825	9.61522	5.72265	7.20948	6.15574	4.62771	7.48428	6.96928	2.89591	2.35002	2.11849	9.1777	12.5417	12.2486	10.142	7.55087	6.71215	3.67701	2.78921	3.26154	3.17993	2.90214	2.67277	5.83537	5.76899	7.44959	1.36344	3.29435	5.49651	4.59195	4.16634	4.51681	1.88321	1.42868	1.41829	10.2052	7.12931	9.27829	9.77136	7.9273	9.80957	2.77361	3.14355	4.00342	3.54781	2.55807	4.63551	9.31427	10.7336	9.08605	4.18065	5.00712	5.23457	4.65788	5.45669	5.67558	2.57693	1.81875	1.77052	9.20324	10.2795	11.5578
AT1G15670	1721	8.19878	6.93121	7.87067	10.0537	9.16143	11.7837	14.3961	10.3513	10.6888	9.14994	9.52421	7.37204	10.988	20.7108	21.9282	11.8738	16.8572	8.50346	46.2621	42.2723	24.2555	29.5537	43.8011	25.7307	9.41089	7.22635	7.33226	33.5213	26.4034	27.988	31.0015	35.0879	19.4439	11.3884	7.36438	9.79138	50.2197	30.3096	24.033	13.4426	26.4138	10.1418	77.8758	88.5486	56.5984	35.7002	47.247	41.6362	13.9544	24.7873	13.6117	34.9107	35.1507	32.1709	24.2383	30.3999	23.981	10.9986	10.062	11.592	18.4373	24.5269	26.2207	17.1043	30.3407	16.6415	50.1699	60.8325	42.5339	42.493	53.7828	46.8121
AT1G15690	2836	231.037	179.98	197.309	288.512	327.946	241.682	432.277	178.935	267.08	183.045	169.256	246.318	103.863	117.784	152.104	66.2565	69.6667	65.4793	61.8587	59.2532	53.6639	224.867	210.779	178.23	220.935	154.206	168.971	259.502	172.546	156.039	276.792	195.443	216.263	188.722	305.336	287.187	107.79	166.953	167.236	101.358	129.014	81.2841	138.948	122.48	121.258	275.741	242.589	350.049	380.665	311.198	362.858	260.998	271.812	245.117	286.276	295.058	278.243	418.876	419.778	450.24	254.313	256.243	257.552	238.331	235.338	197.193	259.319	235.527	228.308	504.8	535.265	582.86
AT1G15710	1781	28.8574	24.1885	33.3981	12.8471	14.7547	12.5981	17.4147	18.9761	21.2881	32.7218	32.7869	29.5048	15.1894	24.8135	33.5382	25.6632	20.8707	26.15	15.8832	16.6741	18.1368	44.1674	40.559	50.1267	15.1821	12.5772	11.398	10.6356	7.38414	7.76036	10.2883	11.0814	8.56549	17.8978	16.4889	25.2307	9.97769	13.1423	15.4512	18.3358	16.9641	17.21	11.2518	11.3359	12.6093	25.0638	22.342	26.6875	13.0865	9.90774	13.7774	8.47645	9.15892	11.5638	8.87115	8.52846	8.39505	17.3777	16.1621	17.7715	11.9798	13.2488	13.7029	20.7055	17.4365	18.5811	14.4553	12.7448	13.9918	25.0136	25.0335	22.2271
AT1G15730	1587	100.927	115.907	95.16	60.3512	45.5354	52.3381	93.9012	126.25	97.8622	119.579	93.7446	133.878	108.897	86.7273	111.812	74.363	75.4483	95.2053	43.6277	37.5751	43.8393	139.477	137.661	129.594	47.2221	46.3957	47.7082	61.8984	51.205	45.3703	64.4245	69.3573	55.4014	45.6677	36.3761	74.3269	41.0417	67.4232	72.4938	41.9974	36.2709	41.4443	45.7613	32.7237	36.9874	77.948	68.8603	72.6058	54.8169	33.7006	39.7297	46.5063	52.3911	47.7804	54.2553	55.2991	53.2575	45.3352	49.644	45.3876	58.948	48.3717	45.1908	43.4157	37.0845	46.9979	47.0601	42.4671	45.1439	79.5636	65.6838	70.6851
AT1G15740	2295	33.0139	31.1528	53.8158	25.1717	32.0604	42.3493	32.7064	43.1242	43.687	28.0323	43.1007	59.4078	43.6025	37.9352	43.5595	12.0653	16.2246	15.7693	21.7195	16.3175	12.126	32.2107	36.52	25.7958	27.1521	35.6852	35.9274	22.1834	31.1321	35.4126	24.7573	34.0132	37.0237	44.2018	43.8094	34.2649	14.0462	34.0933	39.9449	17.5551	17.4724	12.8455	14.6695	13.4605	12.2117	28.6014	29.6193	22.7501	43.061	98.3288	55.1541	43.5213	52.9621	58.2721	59.9555	51.8105	57.826	45.6169	44.0231	42.0008	48.9073	32.4439	30.6477	17.2662	19.0966	17.2418	17.4087	18.3865	13.0174	33.7945	27.3618	30.4181
AT1G15750	4059	8.46941	12.4291	10.571	7.10451	7.53761	7.01599	11.6652	17.664	12.7657	13.8271	16.3773	16.8649	11.9384	11.1843	13.8538	11.0222	17.9164	11.1573	15.2592	13.2221	9.97817	21.2995	16.9903	14.381	24.0763	23.467	23.3646	29.1135	22.9943	20.2673	30.2343	30.3832	25.5002	42.6617	43.943	45.6666	29.1987	34.2697	35.389	33.0732	37.8092	27.5835	37.9956	34.458	29.1029	36.5635	40.6867	37.4362	35.8313	65.6577	58.2414	43.1662	55.3207	49.0261	53.5059	48.9119	52.6354	65.42	64.9542	66.5645	47.3757	43.212	41.1233	54.2715	64.2601	46.1254	53.1347	57.5718	45.2076	61.7532	62.2228	68.4521
AT1G15780	4687	5.45535	6.48419	5.15174	2.72328	4.20494	4.57996	7.08722	6.30348	5.6924	4.39349	5.78002	8.64594	6.13604	7.55334	7.94506	8.51339	11.8545	10.0421	10.3673	12.3665	9.06533	10.1777	10.6594	8.0333	8.40459	8.111	7.80935	20.5615	15.6836	14.4087	13.9458	17.5764	13.6141	9.4202	13.2402	7.78972	18.6593	9.13169	8.24099	15.8487	22.0982	18.5743	33.7256	42.2705	35.838	16.254	15.8874	17.2088	14.9182	25.2281	19.6533	16.365	21.3987	21.5425	19.6191	16.1053	19.4301	21.2263	20.9198	21.0979	13.1313	13.4473	13.9506	32.1959	37.1891	32.5176	34.0451	33.3666	32.1721	29.946	28.9659	35.3467
AT1G15810	1829	39.0876	35.1021	39.0996	17.1624	9.44146	10.9109	22.6771	18.7186	18.7332	30.0234	32.2377	38.5144	15.796	16.591	27.3289	21.3537	23.4033	22.6524	11.7245	10.3679	17.0495	85.6136	77.269	89.3361	20.8622	18.274	18.341	10.0658	7.29767	5.74671	11.702	9.39481	7.44385	15.6028	15.3379	24.5686	7.18651	14.2599	18.2633	14.7139	13.69	17.8058	7.80106	6.25066	7.13744	40.0314	40.8706	37.9964	14.7959	16.2122	17.0628	6.41978	8.10314	9.72481	8.86686	9.0596	9.25569	15.3031	17.9324	17.0429	10.0203	10.7222	13.0285	15.4753	14.2403	16.7655	11.3537	10.7155	10.7604	39.617	35.2258	42.3245
AT1G15820	1204	3372.4	3437.27	2959.19	1499.82	955.027	1387.99	2357.3	2532.77	2661.61	2684.2	2707	1504.05	2890.29	2346.02	1849.1	1733.5	1427.3	1104.7	1024.4	1282.28	894.427	448.679	343.359	261.489	3780.79	5163.98	4716.92	7951.91	9826.52	10018.5	7362.64	7805.96	9076.62	3406.96	3059.92	3219.04	5603	5421.68	5070.24	2926.01	3060.07	2490.7	4761.28	4741.33	4517.38	796.641	734.264	657.355	4724.14	3528.44	4039.66	5762.72	5441.19	5696.38	5657.54	5900.28	6072.12	3542.25	3612.8	3682.11	3959.58	4171.34	4032.15	2583.92	3009.11	2747.74	3027.98	3846.41	3600.14	765.875	716.2	698.855
AT1G15860	1096	56.0222	68.0063	57.0355	30.6247	32.5393	35.0383	50.9044	75.1841	46.2523	49.6117	59.7179	48.8956	50.4441	42.9588	62.7088	58.1412	63.6348	66.8532	56.1996	59.0876	50.4431	70.0426	77.0462	73.4615	59.9866	50.5467	56.3519	60.0959	59.1902	60.4855	53.8784	75.9712	50.138	59.3469	68.044	46.1249	87.4336	65.2889	64.4344	93.3359	91.8045	89.5311	93.469	85.0021	87.7078	89.3477	82.806	98.5619	40.7214	41.661	36.082	44.8011	50.6881	41.853	36.6111	44.6559	41.3768	42.6447	42.2725	42.793	48.5016	45.7856	47.6853	70.8344	63.9806	55.9564	68.1426	62.3132	60.8465	60.3584	58.3262	67.332
AT1G15880	1262	9.01236	10.596	15.3333	7.56686	8.92394	12.7359	10.0342	13.7676	11.6833	9.9183	14.251	7.65252	8.94907	7.82422	9.30775	9.38967	9.23639	14.4953	11.7499	12.6635	8.17092	10.8475	6.98036	9.66361	27.8426	23.1808	26.1466	15.4309	17.3422	16.5261	17.1426	12.9155	17.9371	25.1729	24.4948	15.578	18.1541	16.9573	14.0554	28.62	31.1155	37.6965	12.3222	11.5647	16.7099	19.774	23.4763	21.3993	27.1693	38.4874	33.2236	25.3748	28.8793	27.0224	31.8616	26.0168	28.5907	30.9931	28.261	29.7161	29.5503	29.2925	28.46	32.6809	33.6365	41.459	23.9604	29.0788	35.453	27.6449	28.3624	29.7519
AT1G15910	2593	25.757	14.9437	24.1724	10.2096	8.46932	8.44496	11.8905	11.2808	17.3836	13.0282	15.496	14.6422	8.76158	8.96275	10.0239	6.15538	12.487	11.5546	5.27873	5.51932	5.98908	15.3509	16.6468	22.8312	12.9157	10.1647	11.5466	4.38304	4.16341	3.79816	4.63182	3.86243	5.31386	6.60338	5.09644	10.8311	1.47258	2.06326	3.26051	5.88728	5.7368	7.42898	1.91662	1.26641	1.68989	13.626	11.8706	10.8316	12.267	12.593	14.271	4.46945	7.51301	5.57012	6.6412	6.09444	7.7676	11.4169	11.0125	12.0214	6.96243	5.17684	5.72699	5.86326	7.87147	8.50828	3.8403	3.54777	3.87687	13.6616	11.818	13.622
AT1G15920	1270	16.4298	18.7852	23.7825	11.8371	9.45891	14.2695	14.5952	19.6266	16.8065	21.3013	23.6618	22.142	10.1335	12.9898	14.1689	53.5077	48.8485	45.0027	44.1888	61.322	54.1949	25.0408	35.0783	30.2999	14.0498	12.6302	14.5647	10.362	10.278	8.993	12.5486	11.2106	15.4992	12.4648	15.152	6.63424	23.1856	11.0581	7.57082	34.3878	36.6668	57.9904	16.6628	11.4918	19.9112	17.8337	18.6173	18.7128	18.7983	25.5683	21.7594	15.9695	17.9818	16.7431	19.4836	16.1883	17.3188	21.2618	19.7755	19.409	11.7744	11.5193	11.1491	55.9081	51.7638	69.4865	32.3197	37.3203	40.581	26.7312	24.0303	28.5425
AT1G15930	960	291.466	405.931	205.951	121.829	58.4608	68.4306	142.422	191.449	147.151	354.281	237.734	329.707	160.186	180.123	232.48	225.584	140.78	114.023	88.8752	91.311	88.0015	221.139	168.843	179.577	317.689	260.935	287.793	224.383	167.559	151.299	215.089	154.239	178.216	344.941	292.541	371.541	200.634	216.648	215.507	281.396	271.217	259.86	165.66	126.436	138.836	333.297	320.404	360.455	219.685	225.403	257.005	178.382	198.851	137.496	135.407	136.965	144.934	308.376	313.817	313.314	196.796	372.184	356.503	286.244	293.222	342.926	247.303	246.65	243.354	339.933	307.173	355.865
AT1G15940	3641	35.5591	35.2452	24.6091	17.1387	10.0526	15.2281	33.2671	22.4706	44.3907	25.7647	33.076	33.8054	19.7651	20.8356	23.6126	126.993	179.759	278.258	103.256	97.2516	132.461	64.5244	72.7563	93.8832	7.16246	5.58932	6.3503	4.76433	3.90847	3.63688	6.44925	4.6654	5.09086	4.25905	3.77809	7.71353	26.1576	11.9387	8.58241	32.1154	29.9692	51.5037	19.5056	14.3635	27.6049	13.9339	13.4628	13.252	9.57276	11.2416	10.8395	3.76934	5.37612	6.42777	6.61232	6.40504	6.51602	12.1715	12.2838	12.1175	7.71309	6.43745	5.78588	51.3957	53.4787	97.6995	32.319	27.6828	43.1257	18.4637	21.5239	33.0501
AT1G15950	1458	7.68351	20.115	13.9068	10.3108	10.9427	13.7613	14.6013	16.945	17.6251	21.6009	20.6888	19.4168	16.7531	13.9578	9.59923	17.8305	13.369	8.68095	11.3439	12.5971	9.37319	9.31703	8.11352	5.27858	21.9345	20.937	20.4277	23.2029	19.7228	17.0859	27.9337	26.3319	23.1762	34.9361	24.8063	19.2627	19.1887	21.0992	21.603	25.2043	22.1164	23.7965	24.4103	18.3517	21.3509	15.3647	16.9583	15.559	22.5938	33.2511	26.4153	36.2923	37.3997	33.296	31.8786	37.2516	35.8496	29.5339	32.0128	30.3262	32.5195	31.3248	27.5554	35.7201	29.6301	26.5151	39.1467	31.5479	33.309	19.8791	20.9318	15.515
AT1G15970	1968	9.42933	9.14984	8.55011	5.86122	6.3902	6.6323	11.75	13.5596	10.3462	8.41189	13.303	15.8764	17.1493	16.4594	12.5723	10.445	12.0104	22.5096	8.40414	8.90839	18.4336	7.1701	10.1035	9.62624	9.69436	12.3515	11.9478	6.07896	6.83211	6.60243	7.19818	8.18243	7.75159	10.9987	10.4062	7.1354	13.3205	16.6509	17.9842	14.8742	15.2113	19.7388	9.85684	11.3094	12.7564	9.87641	11.7944	9.14836	10.1512	11.0923	11.863	7.7485	9.56745	10.6689	11.8936	10.6026	10.5484	9.80056	8.85739	10.8681	16.2159	14.8142	13.8632	14.2179	14.1253	20.7237	11.9093	13.1597	18.274	8.8638	9.70008	9.23316
AT1G15980	1719	300.325	214.41	316.417	119.519	121.093	174.263	241.282	471.554	324.467	203.49	248.779	252.208	231.399	232.007	317.383	147.294	196.683	249.246	121.563	120.72	116.938	222.002	188.293	179.223	147.316	185.843	175.951	174.22	225.232	240.341	204.991	359.227	228.636	139.388	124.081	133.971	142.675	215.137	227.832	128.128	113.088	132.864	141.291	124.027	151.777	141.529	120.771	114.79	163.609	144.875	159.188	180.345	201.552	198.618	238.142	225.632	231.679	129.789	128.823	128.887	147.617	116.951	118.331	119.493	112.18	127.459	136.061	126.984	141.917	133.716	112.951	108.133
AT1G16000	514	63.2218	73.1699	65.8006	29.4314	23.0061	32.1094	34.9909	56.0531	44.5309	57.083	25.9102	73.3134	21.7167	24.5987	29.1739	38.8154	19.78	22.1233	19.5285	19.7225	30.4551	65.559	54.8433	68.1852	97.7344	85.647	97.286	69.1787	78.0943	71.9737	92.1175	46.6112	99.5691	81.7096	65.1025	65.568	31.8581	23.4194	35.3158	62.7677	65.0717	47.209	20.5853	14.1971	22.3783	111.361	120.61	128.9	59.5406	48.8408	51.2917	58.4448	36.4505	39.5479	36.5933	47.7591	41.83	41.015	40.1603	42.3582	40.0907	50.8035	61.5898	37.1307	38.2479	39.9688	44.6532	34.0443	42.1457	80.1451	90.8943	103.53
AT1G16010	1744	25.792	23.6561	28.3177	16.3182	16.2516	14.3498	28.0968	42.2464	29.6304	28.2454	27.2168	29.2078	19.0508	20.1615	13.6139	52.9701	66.2055	60.7803	61.3489	61.2729	66.4642	34.2359	38.966	41.0064	31.7954	34.4397	32.4027	13.7576	9.17277	11.0096	20.5717	20.5499	21.4448	35.5053	25.2581	32.2075	28.2523	17.2557	15.1136	80.5843	82.0108	80.7969	26.1065	23.0831	26.3295	49.3494	52.3693	51.8234	29.5718	37.8119	34.514	12.591	20.203	18.7106	29.0954	22.0814	29.6872	37.7047	35.8375	34.9772	16.6779	17.4385	16.6339	86.341	86.4472	84.3734	53.7558	57.0488	51.7964	49.088	48.8968	57.0922
AT1G16020	2258	13.3311	10.7675	10.6191	7.16021	5.98513	6.78373	11.0537	21.4934	9.95023	13.1133	12.5019	16.8984	7.85143	8.85259	11.8431	12.5843	11.1275	16.9473	8.73922	8.87345	15.9011	15.3899	13.0973	14.9445	14.7103	13.7068	14.6134	12.127	9.90992	10.4094	12.5815	18.1332	9.58921	15.3569	14.5458	17.4132	18.2439	18.6588	15.1238	17.0761	14.5262	20.0789	17.3238	11.5266	16.6164	16.1946	15.2279	17.0631	14.7771	12.2055	15.6498	10.8054	13.4988	16.5835	20.9173	21.3356	20.1384	15.5343	14.1699	14.1023	9.4491	8.61543	9.32967	18.1222	15.9713	19.4515	17.3175	15.6322	16.6168	15.1537	14.2944	15.7662
AT1G16030	2570	6.85457	6.50399	4.35397	38.3711	10.0058	120.715	181.596	445.23	51.9618	5.55119	14.6603	10.5733	2976.27	2906.21	2489.21	2432.86	2911.69	6776.65	3561.25	3655.49	5083.39	624.982	692.74	596.16	6.46222	2.08962	3.99513	95.7123	150.613	157.601	223.209	380.607	99.1861	2.05321	1.35317	2.1856	1712.31	1429.1	1311.91	522.503	924.449	1375.69	2235.01	3970.13	4544.68	138.953	243.912	199.235	3.25268	3.00831	2.99716	101.225	104.382	522.189	422.66	712.625	424.55	6.00389	4.72999	4.70232	1993.32	1620.61	1601.47	1381.26	1863.52	3616.44	1893.25	2995.47	3748.05	201.955	363.333	356.837
AT1G16040	1423	7.8124	10.2515	8.33645	13.8866	12.0033	16.9046	6.96435	7.10959	9.6707	9.17445	11.4388	7.25246	25.5631	17.9398	19.1438	21.4981	21.1156	20.1515	37.1932	41.738	40.1611	11.7662	22.1977	13.5626	13.5037	10.2294	10.9057	5.23112	4.8968	5.58336	8.49424	6.55514	8.18439	8.85426	7.6032	7.89458	11.817	12.6889	11.7079	19.5756	18.44	22.4373	11.1534	9.40155	11.4833	12.7909	14.336	15.1826	5.97406	7.6064	7.19874	5.35807	5.82982	7.98835	7.51946	5.93003	7.20734	6.61945	7.01135	8.22299	19.6072	21.8144	21.6805	20.9135	22.5271	23.967	15.6171	20.1673	17.3129	11.6928	13.7682	15.9617
AT1G16080	1340	97.0029	138.009	145.726	50.0259	44.1236	56.6724	81.7639	144.598	101.02	124.245	92.3363	99.2033	104.96	86.4483	90.4572	81.3927	75.8725	79.2527	44.5192	50.8204	41.9069	80.0783	74.5684	55.6669	105.707	117.806	116.689	116.559	111.326	111.852	136.8	180.771	147.141	129.468	88.6425	98.5069	112.557	139.74	145.115	122.027	92.2567	96.5789	117.246	95.21	98.7152	118.622	110.387	92.4383	100.395	78.3996	100.98	153.401	138.704	125.251	146.728	166.25	156.487	101.76	97.7346	96.5566	131.666	98.4148	96.0453	95.2327	84.009	90.855	118.175	99.62	110.312	107.147	94.1929	87.8654
AT1G16090	1310	12.7947	16.8777	29.4145	12.7748	10.6029	13.3398	4.20283	5.31646	9.11139	22.0892	34.2352	16.3343	15.5381	7.90521	10.4929	20.1219	9.88662	8.15205	13.4091	15.9321	17.0708	20.257	26.5141	17.1729	2.0955	2.42733	2.51287	1.92794	3.671	2.7166	2.05696	2.54842	1.87825	4.85012	3.4216	4.28778	3.64351	4.59449	2.34109	4.68532	3.80863	4.63081	3.30423	2.97092	4.73869	2.01183	2.47621	2.19896	2.81206	6.04067	6.54673	14.3178	14.0173	6.94194	4.14786	3.98205	6.50848	10.1351	7.96631	8.85908	1.18325	1.16079	1.84539	7.65481	7.36021	7.41631	5.09854	4.57984	4.64753	3.38021	5.46463	5.30773
AT1G16170	944	14.4942	20.1214	17.5574	16.8264	16.7021	22.1684	13.2199	22.4438	19.4866	12.2614	14.2284	7.92353	15.3024	15.8174	13.5022	6.40445	8.30047	3.87565	8.21651	12.1285	7.63323	15.6171	7.99868	7.90188	26.6078	25.6001	26.9008	14.0812	17.0503	17.8849	18.5949	14.2499	23.4582	20.5339	22.9223	35.7012	6.06738	8.5011	8.51703	14.8376	15.3665	13.5289	5.09479	4.8958	4.64183	18.9322	17.105	12.969	36.3968	29.484	30.9562	23.0997	29.7211	27.3419	25.5922	29.7426	25.1322	22.3323	25.0255	24.7909	22.2154	18.4414	19.9991	13.7067	14.5912	12.8646	10.5486	12.0754	9.29919	21.6059	17.2953	16.3025
AT1G16180	1995	60.9112	43.8733	82.404	170.234	183.372	155.129	75.1573	33.8812	72.2173	47.8318	70.4076	94.4913	69.4462	87.7623	88.3186	37.3355	61.2842	43.716	79.5878	64.205	46.3321	75.2172	91.3408	70.5075	70.1757	72.1853	73.5062	54.5365	54.6059	59.6548	49.9369	42.0811	43.5779	68.7158	99.1289	64.7573	61.6524	80.4515	76.9876	61.8865	70.4422	54.6274	80.6001	79.7401	68.7759	96.6844	86.43	103.963	99.4278	142.112	117.343	44.4095	49.0587	61.605	40.8129	33.2231	45.7724	122.985	118.244	118.653	92.8708	103.189	98.1523	99.3132	100.238	82.1788	83.2717	82.4003	70.1196	135.731	138.181	142.525
AT1G16190	1466	31.2663	27.1574	23.8167	17.7359	14.9802	13.3183	23.6603	30.6047	26.0538	22.7683	26.8652	31.5819	22.753	33.2665	26.5948	24.1667	28.4915	24.6192	26.6099	19.7688	14.2373	36.7056	35.3673	28.5103	25.7471	22.1723	24.3794	40.3495	32.335	28.3964	28.6215	36.4358	24.9519	28.6485	34.5814	19.1575	32.2575	36.9502	36.0159	31.1859	30.9453	33.4673	34.7753	33.2676	33.2528	34.5504	30.7321	48.6329	19.4744	23.0805	22.2628	18.6192	19.2654	18.7922	17.3919	17.059	15.7619	23.3146	23.859	22.964	18.4723	23.3922	22.6936	26.1474	27.1621	30.5124	28.2472	27.0786	21.8273	34.5071	30.5838	36.9948
AT1G16210	1264	74.0821	108.017	68.7575	36.054	30.5904	38.6594	70.5637	63.9153	63.5456	90.6141	80.868	78.876	77.8168	75.7367	70.192	127.038	133.306	113.667	97.5504	106.337	69.7852	108.387	114.098	104.82	76.5547	75.9172	73.3551	79.0303	64.0569	59.7141	85.3947	95.2373	72.2838	44.558	29.6529	57.7697	131.525	88.8849	93.5762	129.115	152.627	164.44	112.627	124.22	115.123	123.148	121.815	115.374	60.1936	59.6546	57.5467	56.2188	55.8975	60.2017	57.3395	53.0437	61.6856	59.4041	63.2372	59.8694	68.7455	60.3177	59.1067	102.878	118.879	122.099	110.197	121.273	103.838	86.4129	103.533	111.485
AT1G16240	1255	40.884	36.5665	58.7926	28.8542	37.9887	44.1798	42.4079	81.6062	56.6166	31.8512	44.7147	31.2335	41.3325	37.7081	29.8713	30.9275	46.9556	32.9342	39.4454	35.1613	30.1932	46.5687	41.7146	31.5112	60.3705	69.705	72.1325	37.23	44.1839	45.1727	49.9356	41.7793	52.4124	62.8114	65.1501	69.3732	32.883	44.7612	38.8349	75.7424	81.9404	62.0756	30.0194	23.2584	27.2777	79.603	79.6097	69.7206	75.1888	75.0849	66.6913	84.2039	68.2561	77.3635	78.1999	78.2412	83.8876	60.4019	57.2942	55.7897	62.5544	56.6556	51.4587	56.1897	57.97	51.3669	56.8968	63.1829	53.3633	60.0889	62.5451	64.7112
AT1G16250	1849	8.78745	6.53357	8.91838	4.551	6.2939	5.36729	9.72705	11.3	8.88558	6.47838	11.7583	10.395	7.52849	8.14066	10.6782	7.52047	9.28108	6.79175	6.78588	7.67569	5.10657	13.4407	18.1724	12.0388	4.00854	4.05094	5.25627	4.27752	3.34397	4.43126	5.45462	5.31039	7.1859	5.24176	4.305	1.51893	2.85939	3.97852	4.52765	6.21343	6.89587	5.98618	2.94794	4.0124	3.11046	6.81501	6.31574	7.01074	7.01144	9.10063	7.17219	7.9173	7.46096	7.16047	9.62996	9.70841	9.89069	8.58764	8.06294	7.0028	6.0655	5.61507	6.2259	8.30999	9.14256	7.55318	6.89615	6.38139	6.73862	9.28912	8.55836	8.5739
AT1G16260	2547	6.07709	6.02577	5.8467	7.35004	11.2016	12.028	6.55699	5.38249	9.37253	4.80868	6.88239	5.94778	4.94972	4.86962	6.08371	3.79791	4.95787	3.88227	3.31401	4.07378	5.41435	4.46519	5.43504	3.57951	3.9339	5.10477	5.35443	2.08758	2.5817	3.28187	2.23683	3.23828	3.67095	5.66562	7.22139	5.51334	1.70099	5.77643	4.36078	4.01634	3.51876	3.34283	2.58067	2.00554	2.25804	4.20365	4.35851	3.39298	9.54021	14.8917	13.0946	6.40616	8.41722	5.25066	7.74577	8.2526	7.66531	9.82682	9.63545	10.5816	5.65622	4.1998	4.6553	5.58814	5.40798	5.56272	4.7202	2.9837	3.55776	7.16492	7.19914	6.11504
AT1G16270	4179	10.9887	8.65416	11.7774	5.04529	4.17711	5.23996	7.29	5.38563	9.94618	9.24321	17.7592	21.8408	7.63612	7.34775	10.0472	9.54828	13.8223	8.63645	7.94275	6.99199	7.16468	26.5339	27.6746	16.7163	7.94827	6.49301	6.99567	4.16688	3.33484	4.17868	5.32421	5.49803	4.12145	8.34918	8.85801	7.39255	4.19956	10.8818	9.9568	9.28304	8.91003	7.46189	6.13797	4.16174	5.04615	14.7415	12.6093	13.2693	9.40835	13.821	12.2753	3.83142	6.75834	6.52831	5.80106	5.65389	6.71205	14.5544	13.6112	13.5182	8.44378	9.00906	9.00772	14.2813	15.6112	11.9146	7.96219	8.63784	6.60675	21.0636	18.3622	22.6946
AT1G16280	2408	8.8783	9.27644	8.83956	3.7301	2.7282	4.70367	8.53598	8.73767	5.59824	7.43376	7.18513	9.63326	4.69008	5.50076	7.47278	21.9436	25.3059	30.1408	13.3107	14.6108	18.6769	21.9967	20.382	22.2251	10.83	6.01568	8.36507	4.69218	3.09754	3.54006	7.83321	5.58634	4.29158	9.57037	6.868	8.16423	14.9728	12.2197	6.9876	29.1163	28.2786	37.3026	12.583	11.5157	13.4963	21.5133	20.2665	23.6265	5.61914	4.53275	6.03485	2.59639	1.97417	3.44333	2.70782	2.48489	4.10521	6.10977	6.42931	6.45258	4.77103	5.00839	4.15913	24.516	22.6206	30.3017	17.0457	15.1152	17.3457	20.5066	17.3156	20.2126
AT1G16300	1655	9.09412	10.6508	6.86282	4.51318	5.6707	2.73751	6.65343	7.26467	6.87264	10.0841	5.84613	7.78045	4.04679	5.16591	6.9465	16.0004	14.7123	11.0532	10.6828	14.3404	5.93037	10.6259	10.0373	8.51355	15.7574	10.6741	12.1237	11.1241	7.11611	7.45105	11.4437	9.61126	8.92026	16.983	16.1566	10.1819	21.7408	21.4163	15.0249	31.9987	25.904	22.1858	26.6386	20.8705	19.7472	15.2775	17.2482	15.6651	7.6621	14.1245	12.7631	7.64756	9.51828	7.27257	8.48581	9.64128	8.88486	15.1232	14.1358	14.1406	9.03533	10.3287	11.4074	26.4841	27.919	25.3769	26.6356	26.7051	23.0133	17.0264	13.3558	20.3903
AT1G16310	1602	3.62988	3.60447	4.41147	4.13132	4.56948	4.71346	3.78045	2.28811	3.06791	2.52042	4.19215	3.36881	1.63948	2.93149	5.61625	2.18887	2.91044	1.91344	2.49205	1.48893	1.16327	3.08945	2.35666	2.06946	4.79794	4.89607	5.28389	4.93704	3.67577	4.44289	3.94077	4.22912	3.58376	8.20104	6.07829	8.76559	3.75863	5.42684	3.3631	6.18905	3.46047	3.52101	4.50326	4.63105	4.50179	6.58051	5.26465	8.99075	4.02413	7.26749	6.5431	1.61819	3.08378	2.67135	2.76564	2.39429	2.93105	6.7198	5.22574	4.37054	2.04898	3.9605	2.87433	6.15859	3.59556	3.47447	4.32082	3.49539	3.27013	5.69571	5.48773	4.74538
AT1G16320	1174	30.9576	52.8743	53.5327	17.4761	24.9414	25.8192	19.6967	41.5888	34.9262	58.353	47.509	49.0342	34.6763	38.0533	36.1899	58.3981	53.6151	37.7333	46.3448	46.5269	51.0072	45.8351	35.6956	32.9793	51.9092	55.2538	54.7443	24.6831	26.9183	29.6081	29.3136	32.3673	43.5933	79.5284	74.253	40.6682	49.6002	42.7227	45.3268	100.875	89.6401	89.8378	55.8512	37.0874	51.8654	73.3797	76.0149	72.384	49.9034	70.271	73.9982	49.0983	63.0409	62.0828	68.5709	56.718	57.7838	58.6855	57.5353	54.9821	50.9488	50.0685	49.2238	108.009	80.6352	73.0997	87.6132	68.4791	84.4219	76.2358	66.5394	58.4363
AT1G16340	1465	6.42098	5.80859	7.29345	2.12976	2.43434	2.87165	4.88561	5.70476	5.46354	5.14474	7.45901	5.81659	2.06172	3.28783	1.70596	2.97131	2.74059	3.77977	1.24576	2.60507	3.13774	11.5008	10.3941	5.65747	19.1127	13.7948	15.3546	8.39297	7.03414	6.94859	7.40989	7.70768	11.1968	12.9374	11.2361	21.0877	3.2079	5.93433	7.58151	6.33811	7.00055	9.22613	3.17349	2.65659	3.36493	21.7001	18.9931	24.0872	11.799	9.06467	10.1362	4.05948	6.23532	5.93361	6.50503	5.23638	7.00071	11.7571	11.2723	11.0643	8.77566	8.55436	10.5295	7.72813	5.72675	8.35864	4.72489	4.91434	5.31558	22.3488	17.4884	19.5542
AT1G16350	1930	43.7327	59.4049	54.0108	19.3995	17.603	12.911	38.2262	36.1618	31.4314	48.4664	45.4131	77.9525	29.1903	29.1995	47.0062	39.3447	41.8407	55.3838	17.4938	13.842	19.3115	137.114	122.586	174.659	51.9864	42.5072	41.9098	47.9018	31.782	27.1441	46.9515	37.1898	39.5211	28.7357	19.06	52.3864	28.269	40.1945	47.1556	34.6967	29.2503	35.0163	33.1431	21.6147	25.2583	111.974	116.42	106.345	38.8715	39.8232	46.2879	25.6785	30.4266	22.2429	21.2237	22.1792	24.4573	51.5015	52.5269	50.441	49.0859	48.3876	49.3273	53.7173	48.4657	55.4774	43.2898	36.3187	39.3218	144.891	158.843	153.473
AT1G16390	1985	26.3656	30.8124	22.5061	90.0233	89.5477	65.9724	35.5028	11.1906	20.3029	39.5295	44.9003	63.2957	20.7073	21.5961	33.9946	7.24887	9.46078	4.1844	22.9278	21.93	10.0767	35.2782	78.4873	44.7365	13.3452	7.4756	9.63434	9.40866	7.31746	6.21234	5.31361	3.51205	3.88392	20.7783	18.2204	29.712	3.44034	4.71665	4.96907	4.47954	6.84232	2.62717	4.44201	9.06803	3.17328	16.8038	29.0157	21.768	13.6688	10.4016	11.6014	6.29936	7.60719	6.872	4.29558	8.03844	4.41977	23.9526	26.2868	24.6908	9.73809	6.86815	7.48115	4.97031	8.95775	2.80408	4.22127	7.15316	3.7091	22.5781	39.6069	27.3221
AT1G16430	755	4.3041	5.53485	5.34886	5.00918	2.23749	3.28613	6.32002	4.07824	3.90579	2.31745	5.57831	3.26054	3.3048	1.91391	4.30331	11.6912	4.88897	6.2865	9.66904	13.1111	7.89854	4.18427	4.33377	7.52759	9.27156	9.92079	9.23923	3.4332	3.11978	4.8232	4.58876	2.21088	6.08337	9.12861	7.57457	11.1596	8.55882	11.515	6.47729	15.7379	12.8496	15.0831	5.09614	5.96028	7.61753	10.7994	13.9397	16.2155	9.75841	6.86696	8.30906	3.83751	5.55566	2.83411	4.09672	4.26748	3.76429	5.94102	4.40492	5.33552	6.4007	8.05635	7.62364	14.7814	15.0926	13.0021	10.9375	12.1846	14.6276	10.6636	10.9788	13.7528
AT1G16445	1003	4.263	5.98434	3.43914	4.43048	1.68425	1.61322	2.74462	5.4088	1.54003	5.63588	4.426	7.74063	5.7609	1.08051	4.73433	5.5455	2.58255	3.35191	2.27447	3.09157	2.35345	14.8035	11.2923	13.3395	6.15802	5.63607	5.78261	5.30116	4.89247	5.77599	7.6759	4.69898	5.06983	6.22728	4.93119	11.2004	5.49084	6.66753	6.2806	5.88405	5.0665	4.35047	4.15575	3.39523	4.27777	17.6543	15.452	13.6421	4.30846	1.90439	2.92936	3.80086	3.99611	4.00003	3.41716	3.21231	2.83354	4.91926	5.25949	4.97253	3.99991	5.437	4.82045	4.35388	5.24348	4.84315	4.11654	3.58899	5.22307	14.7161	10.8937	11.1842
AT1G16460	1498	19.8091	17.1433	20.4435	14.5168	11.653	9.07325	18.8669	29.3636	23.06	15.0044	16.869	27.6838	11.5718	15.7554	20.3542	9.92835	10.6776	18.5485	9.0612	9.4742	9.86933	25.4473	28.6472	20.8667	33.2602	30.8499	31.8639	29.5491	30.727	29.9445	33.5607	35.1986	32.522	28.6835	25.9495	44.9959	21.8626	37.0538	41.0564	24.7414	21.1558	32.9655	18.7285	15.6696	22.9747	41.7294	45.3781	43.0269	30.0773	27.6879	28.3075	25.6526	28.3119	29.1038	30.0787	32.877	29.0357	27.4278	25.7991	24.0101	25.6861	26.7429	25.8206	23.8613	22.7367	29.6579	23.5093	24.5644	28.0718	46.6689	35.2961	41.8983
AT1G16470	1139	147.081	109.732	122.396	54.3715	46.1423	42.8074	96.5151	140.508	70.5195	104.931	120.823	126.352	99.7312	119.359	114.319	105.204	101.258	69.8854	60.5874	65.9666	58.2465	251.842	219.982	330.259	133.64	115.02	121.936	69.0308	81.6853	86.5401	89.8996	91.6375	79.6406	102.111	109.374	101.096	64.0827	102.163	105.083	123.526	128.574	120.163	66.4348	58.3016	57.8674	255.972	239.166	335.421	90.8698	73.4685	68.5333	99.7414	73.0799	77.8454	68.3294	77.7233	75.1815	77.5801	76.0169	73.9342	70.0459	92.7638	86.4135	85.6263	90.5888	85.475	97.0224	96.2181	85.773	204.87	192.741	247.033
AT1G16500	1287	10.6313	16.1757	14.3817	8.00758	5.25036	4.19079	7.1299	10.5951	5.89186	18.1963	13.0013	9.34305	9.69357	8.32718	5.24314	16.1597	13.1326	6.2233	14.6237	16.8655	18.8238	11.8641	20.6321	11.9599	5.65232	8.01607	5.90726	2.73703	2.82152	1.35042	2.63211	2.59396	4.97072	6.52661	6.90546	6.54661	3.59452	3.63735	3.02697	9.84381	8.4713	7.52517	3.86154	3.02401	3.3338	5.31143	8.6816	6.99455	3.41276	6.21929	5.4297	3.08062	3.76613	3.32518	4.87152	2.86109	5.76069	5.64604	5.07906	5.06763	3.1881	3.17792	3.3095	8.6713	7.39445	7.54885	6.13323	4.66168	6.16077	5.73437	7.70913	5.61869
AT1G16520	1415	22.1797	26.2569	14.5078	8.75323	5.96927	8.53819	17.7687	20.2059	14.7865	17.0259	27.5117	28.1702	10.9513	11.7438	12.5403	14.4416	23.4774	21.1739	10.6406	9.6085	10.536	23.1446	19.1215	18.7436	20.3701	16.3297	15.5648	13.3866	7.83757	7.36959	14.8538	12.5599	9.96954	17.1998	18.187	15.8784	8.45882	7.08926	8.66949	17.295	19.9807	20.8342	10.3101	11.2597	8.51604	20.779	22.9756	23.4115	10.5638	13.6918	11.5045	11.7466	14.0311	12.6646	10.575	11.2765	8.90729	16.3569	15.885	17.0812	12.6943	14.4152	13.749	15.8881	15.044	16.4497	14.5039	14.628	12.908	18.7763	18.1063	19.0658
AT1G16560	1721	17.1429	13.2444	17.9901	32.6332	33.5919	29.5846	20.0479	14.0999	23.7437	11.3397	13.2942	15.7894	8.77517	12.7344	14.0863	5.83151	10.1219	7.0096	10.9359	9.84044	5.19761	23.4349	18.0616	14.5165	46.9747	40.6482	42.9916	19.3095	20.5296	20.6784	17.6257	13.7499	18.6813	43.7389	44.0515	37.5336	15.8297	15.932	15.0748	26.5193	24.32	22.7573	15.4634	16.0419	14.1629	49.674	50.3466	57.119	38.0351	43.4438	41.9426	16.0376	19.2814	20.0485	19.9638	17.6516	19.9602	37.3224	36.9828	36.1134	18.4373	22.2113	21.3378	26.2203	25.1748	20.5814	22.7917	22.8921	20.5676	49.978	46.1204	49.721
AT1G16570	1636	14.27	9.42764	15.5307	12.1942	9.86689	8.11009	12.564	19.8962	13.0466	11.0239	15.446	11.2275	7.54542	7.06601	7.94376	10.4212	10.9644	5.98365	6.20522	9.11242	6.07518	16.8641	14.3077	17.0077	14.8498	10.5821	11.1147	5.97195	5.33907	6.01995	7.62363	6.24185	6.91829	12.1775	10.6285	10.3001	3.94982	3.67896	4.40783	10.1488	10.3351	9.62791	4.0177	2.52759	3.90603	16.1094	13.8795	13.646	10.3492	9.72952	9.85337	5.40614	5.98241	6.70307	6.43827	6.75225	6.42003	8.28002	7.78085	8.67667	6.5208	6.57049	5.55883	8.99647	9.7971	8.72215	7.12594	6.90661	6.40433	13.4512	11.2847	14.2236
AT1G16610	1830	12.0563	27.2775	13.8383	20.8213	10.6671	13.7344	20.7592	13.9011	22.483	20.4459	22.8899	18.9362	19.7342	18.9508	16.525	23.5225	20.8781	16.048	31.5391	26.7202	16.2255	30.1526	31.4271	20.2514	43.2017	30.1956	32.2505	54.9139	35.5031	33.3308	40.0933	35.8417	29.6695	49.8429	49.2825	58.3185	54.4512	52.2578	56.6624	55.9855	55.9921	57.2265	76.6539	75.698	63.9525	72.1431	73.5033	94.0536	27.9111	30.667	32.4581	22.1653	27.2504	23.2391	22.1094	17.3548	21.4723	40.933	44.5559	39.0463	32.2368	35.301	34.3464	52.0569	54.6038	48.9971	49.1724	45.0789	43.7142	67.1654	59.5697	76.5478
AT1G16670	1929	15.9594	11.895	19.365	6.56789	4.2814	9.17098	10.6556	13.1496	9.7546	13.3265	20.476	10.7001	10.7563	12.9218	9.06926	10.8442	13.0589	8.97058	10.5845	11.4379	7.34218	19.7616	26.0956	16.6955	6.26152	5.49473	6.25722	2.82529	4.73162	4.3333	3.8315	2.79959	4.08171	5.24768	6.93086	5.82373	1.97947	3.46684	4.46879	5.42544	5.41244	5.62758	1.74528	2.71111	1.51439	8.32558	10.3139	7.46666	7.78568	8.81752	7.1629	11.3044	11.0172	8.3194	7.97384	6.76061	7.3666	8.92908	7.96636	9.69565	4.72679	6.55107	6.02738	6.62382	7.4002	6.87269	4.46972	6.27225	4.11037	9.59949	11.9796	8.07414
AT1G16680	2797	23.0223	19.8571	22.1086	22.9187	18.052	23.0243	17.8471	10.2746	18.9774	19.4403	27.6735	19.9382	12.8177	8.95483	8.84604	14.2661	14.7481	12.0199	14.3549	13.9858	15.9461	32.604	41.7087	32.638	9.22561	8.1854	8.91102	2.25742	2.07023	2.33757	3.57833	2.35205	3.87066	8.27785	6.57594	12.0493	1.1289	2.86916	2.78563	8.01804	6.97006	5.78368	1.3183	1.04359	1.46872	14.1928	13.6593	9.39786	8.71282	10.016	9.88004	2.34433	3.53251	3.58601	3.52672	3.18152	3.75516	9.39751	8.52821	10.4931	3.94449	3.69318	3.21027	6.53431	8.01367	6.80226	3.38654	3.43201	3.18914	14.1524	13.6053	15.0813
AT1G16690	1950	4.42928	4.05218	3.75363	2.56977	1.5401	3.9276	3.67047	3.08283	6.26501	3.38201	4.20286	4.75834	4.04069	3.33461	5.63929	2.48033	3.12164	2.58613	2.92473	4.52589	4.39609	5.50821	6.84085	5.58618	4.64557	4.31221	5.62712	2.9312	2.51649	1.95233	3.00061	3.72615	3.11243	6.07476	5.15207	8.64152	1.9205	4.80131	4.97324	3.63181	3.17458	2.72891	1.72648	1.18503	1.5449	8.86945	8.42843	6.09365	4.86814	4.85105	4.76456	2.73701	3.05925	2.81185	3.38668	3.22588	2.47134	4.92251	4.46957	5.36126	4.67588	3.65705	4.19144	3.31772	4.88034	3.68478	2.49103	2.56393	2.75914	7.43174	7.149	7.08387
AT1G16700	1303	254.972	167.642	176.273	104.126	73.0346	72.6038	140.847	229.611	123.826	223.525	190.79	182.387	155.41	172.446	161.309	168.336	153.42	142.441	78.2607	95.0995	111.079	146.925	135.794	190.553	101.441	98.4824	107.19	70.901	74.0403	76.7276	78.3482	60.3603	79.4361	86.5314	89.7955	99.1487	74.8397	94.9496	87.6583	102.121	97.4292	105.447	72.0992	52.5504	64.4561	89.312	74.6301	92.8525	88.9471	93.54	74.2902	106.498	83.3396	86.522	83.4028	86.6628	86.2028	88.3324	76.9226	82.2947	78.0241	105.797	98.7726	97.3163	84.2803	97.3183	95.7151	94.6213	90.5161	86.1951	83.7591	93.2065
AT1G16710	6018	4.17774	4.05269	5.27055	2.93794	2.96303	3.38777	4.60486	3.75205	6.37012	3.2876	4.53949	6.30893	3.88424	3.8218	3.52998	4.60116	6.6931	4.45278	3.4117	3.74556	2.35345	8.53912	9.0338	6.53202	5.04045	4.70847	4.91001	3.52306	3.79982	3.31432	4.33688	3.29581	3.46166	6.56728	6.06126	5.60019	2.46478	4.66727	4.87573	6.85164	7.18522	5.88905	1.86476	1.71782	1.91134	8.47131	8.34886	6.46205	9.78232	12.8622	11.3216	4.78908	6.10259	7.75562	6.80653	5.63429	7.08384	12.328	10.9954	12.4313	7.40892	7.17963	6.25511	11.2878	12.9838	10.5439	4.9237	6.01487	4.51725	14.2925	13.0432	16.8687
AT1G16720	2297	127.548	144.581	175.115	61.8659	79.9994	82.9812	102.588	212.369	151.977	153.985	200.499	165.661	124.805	107.416	117.726	90.4896	84.802	113.173	56.9081	52.0252	63.4438	83.7573	73.2503	61.1344	104.45	181.685	158.393	152.4	199.704	208.363	165.441	220.06	242.944	215.519	158.801	174.843	136.888	216.027	243.646	93.0774	94.7276	92.6664	120.743	91.3355	120.381	92.1477	86.9605	76.3425	176.628	258.418	251.642	263.091	284.586	274.164	321.534	311.461	325.782	191.682	184.077	191.115	200.659	147.582	147.843	104.915	98.2347	110.454	116.098	116.927	133.451	87.801	80.3189	73.5371
AT1G16740	697	33.7401	60.7174	43.9375	30.9283	24.2368	35.9054	19.2213	19.9844	30.8245	48.661	27.1096	44.2842	27.6964	29.5427	32.9884	42.1558	29.545	20.1451	42.0582	34.7353	40.9966	39.4324	36.4718	33.975	98.8554	92.6618	90.2975	86.6788	80.9644	76.231	102.726	67.3377	92.7249	78.0243	51.1142	72.5293	110.62	118.975	91.3307	102.849	114.797	111.772	93.6136	84.9783	82.2521	131.987	143.55	176.165	55.6981	48.5453	60.3831	30.8482	37.4451	35.4962	38.8592	32.138	36.875	50.4535	58.5739	55.1806	43.9547	63.5698	65.7339	75.1841	70.6042	72.5981	69.5175	72.3049	73.1299	92.9856	116.942	128.887
AT1G16750	1999	3.5079	5.13111	5.21886	4.58788	4.50706	4.47888	6.24293	6.82135	5.97094	5.52096	4.95398	4.87852	3.3504	4.15645	3.25062	4.96004	4.79444	2.52274	4.16544	3.1024	2.67244	7.3223	9.63203	6.98925	6.59156	8.20092	7.4104	3.82355	2.94576	3.51913	3.42773	6.72932	4.6773	8.72717	12.1005	8.4297	1.87342	2.67635	3.44155	5.94401	6.10109	6.12264	1.92476	2.85954	1.87237	7.62204	9.95274	8.82636	6.73339	12.7859	10.2887	5.26356	7.32077	10.7041	8.32189	7.06113	10.8175	10.5012	9.40845	10.2678	5.51913	3.75103	4.26146	5.8255	7.76747	5.56888	5.52819	4.65201	3.96644	7.11532	7.66485	10.6668
AT1G16780	2795	4.22224	2.90866	4.6055	8.05098	6.24548	7.3329	6.56614	4.77375	5.37575	2.16693	4.43907	6.67341	3.28893	2.02489	4.64973	4.19637	4.10092	2.79486	3.224	2.94425	2.66699	4.3704	4.45751	5.1682	5.59825	5.33443	5.15975	2.8773	2.8091	3.46444	4.4348	3.40764	3.81474	4.77762	4.58986	2.00966	2.31195	1.91414	2.1352	5.23657	5.58665	3.46508	2.58112	2.74139	2.54761	7.60239	6.00925	5.02437	7.8066	5.53228	7.13122	3.54629	4.00193	4.2106	4.54615	3.23869	5.70308	8.50554	7.34443	7.34356	3.39273	3.71459	3.29494	6.13392	7.52659	6.62609	5.34414	5.11593	4.25523	8.97762	8.44759	11.2444
AT1G16810	878	97.0088	117.516	181.969	69.1344	55.797	95.9534	72.1135	110.217	117.232	108.071	71.6932	95.5439	84.507	69.123	88.2416	92.5462	77.5171	78.6096	91.1996	103.642	108.106	75.32	97.6094	106.131	129.439	117.18	121.227	52.0049	54.3252	53.2578	81.8997	60.0542	84.2588	75.1861	52.9877	86.366	52.355	53.3175	53.6219	111.94	125.017	120.004	42.7266	36.9852	44.9169	123.257	133.005	120.573	82.6225	78.4221	70.9077	45.6777	58.6023	66.4103	77.0257	62.9082	70.7905	60.6917	59.691	62.922	52.6516	59.662	66.7364	71.1061	78.2977	82.7595	77.8696	83.8211	69.3425	82.3751	99.9861	96.4041
AT1G16840	971	23.1624	23.0831	34.485	16.1638	17.3976	21.663	19.0895	25.1417	31.0925	19.8212	20.3975	26.2299	21.9096	28.771	23.4222	20.0489	26.143	27.699	27.8407	28.4955	29.0442	31.1249	33.1787	20.6077	46.7884	44.3913	40.9243	65.4366	64.4853	70.7438	53.0441	72.5042	48.1458	38.3732	47.8331	31.8161	61.4066	61.2967	59.2419	42.0595	54.5233	64.2291	53.824	71.2697	66.9393	65.5651	71.4913	63.7834	43.2642	53.0193	37.1286	37.0626	37.1502	41.594	35.0394	35.2359	34.8685	34.0914	30.9435	34.8682	44.0405	36.7752	36.515	42.9748	58.6764	57.2191	32.2667	42.2216	40.3911	55.2767	53.03	55.0904
AT1G16860	2258	17.6106	12.2481	18.8908	12.3943	11.2221	15.5739	16.5805	15.0973	16.0447	10.7291	17.0893	24.5299	8.3167	9.49254	4.98075	15.476	16.8059	11.3858	13.2856	15.3701	9.84876	13.711	13.0973	11.3264	32.3991	30.1676	30.4417	11.6561	10.4315	9.45638	12.2064	9.43625	13.2941	30.4753	30.7345	32.3387	8.3252	6.21958	6.09358	31.0506	31.8757	29.2699	8.23591	9.21051	8.73273	25.605	26.6249	22.0066	35.2329	43.4645	38.1221	14.5197	18.3699	18.1827	20.8063	19.7728	21.8349	32.6974	34.3329	38.5264	12.9218	12.6793	13.4592	36.3876	39.3182	35.4072	22.1041	23.5591	21.3197	28.4651	30.8692	29.4384
AT1G16870	1840	14.6864	14.7002	15.5463	5.39542	4.28446	5.21766	11.171	11.7537	9.92116	15.2145	11.9395	19.7081	5.42418	8.18048	11.817	15.7059	17.9139	15.2621	12.8942	14.4542	9.25028	33.1365	30.162	36.1	26.3322	19.893	21.6391	13.8706	9.44093	8.54604	17.741	14.1947	11.411	22.5913	20.1183	39.6853	19.9939	18.5361	16.2171	36.9925	35.6021	36.6712	19.691	18.3094	18.9525	57.6067	58.2559	70.2547	21.6762	16.8073	21.1039	11.271	10.537	9.1579	9.54077	11.1734	8.26017	22.1836	23.5592	22.0494	16.6007	20.0624	19.0193	39.7315	35.7283	39.7107	30.2935	28.6937	29.2409	64.0292	61.0206	72.6552
AT1G16880	1340	257.505	252.43	374.518	139.494	152.822	156.413	224.337	451.028	259.782	274.202	273.016	318.171	242.456	199.945	268.014	189.495	195.674	260.634	105.127	104.222	135.641	320.706	308.698	268.88	464.517	482.401	493.721	315.502	336.103	365.016	389.428	464.933	422.325	505.335	484.794	456.904	281.668	378.295	410.664	349.345	255.947	353.593	278.4	188.423	291.377	449.227	437.03	384.533	352.679	344.28	383.713	371.553	468.493	395.315	500.948	500.238	450.927	324.627	315.027	312.86	338.318	267.266	247.244	295.958	229.88	298.092	318.185	248.043	323.221	386.531	325.879	330.222
AT1G16890	855	607.812	594.765	458.648	267.831	181.114	231.26	297.287	412.772	312.707	519.471	462.1	341.295	419.924	364.067	344.631	335.878	286.523	243.792	213.988	237.132	239.902	405.328	414.335	488.567	149.135	126.366	141.08	75.7915	84.7129	85.0848	80.0508	76.8287	73.2876	128.471	150.495	128.107	76.7803	107.939	117.109	128.848	143.185	131.198	73.3142	75.5336	73.0315	146.224	139.112	153.718	97.025	129.468	105.415	74.3726	101.388	90.8768	90.3416	71.5988	76.886	94.4309	92.5487	92.2105	94.9122	110.146	108.116	111.609	94.903	100.255	102.832	98.5897	84.4558	110.329	105.173	110.166
AT1G16900	2097	10.6028	8.69567	12.1164	24.4374	23.2723	19.7017	15.8406	6.67737	17.4775	8.02278	7.4908	11.7392	8.01586	8.95803	10.1304	10.9557	15.8419	11.4584	19.0379	17.6876	14.5743	13.8096	15.0631	10.2762	11.847	9.33402	10.4279	4.81756	3.32291	2.92054	5.54381	2.34118	2.89425	9.50046	12.1984	16.0715	9.59468	4.14582	5.37562	17.4865	18.3291	16.7482	10.0914	9.56968	8.31487	16.2598	15.5033	21.1205	10.5064	9.88948	12.0421	1.9634	2.35585	2.42342	2.91009	3.58506	2.47487	14.7163	13.4531	12.5779	4.56551	6.25128	5.43471	21.2875	24.0645	23.0201	12.3928	11.3488	11.2082	18.6207	18.9254	28.3828
AT1G16920	1155	38.8708	39.9298	30.9581	20.3013	11.3758	14.196	24.7876	43.1616	27.5982	35.7742	31.6352	21.7234	19.6699	15.9513	16.4451	16.2268	12.5029	11.5576	6.71548	8.98348	12.2624	16.5022	17.5422	15.9921	57.8731	51.5131	48.0445	24.3986	20.0535	18.7736	29.9291	21.6781	29.1142	47.9239	54.5317	60.7899	9.15501	11.0011	10.4058	26.0935	29.9982	26.6299	7.77291	8.42403	9.56365	29.9488	31.393	33.9815	48.2709	41.7379	46.6831	46.7374	36.0741	37.2835	32.9315	40.3823	35.6257	41.5537	41.5032	41.8527	36.1561	39.6332	44.7511	25.7662	30.1393	29.0024	22.5002	23.0287	24.7625	29.3927	29.4676	31.1436
AT1G16960	865	8.89759	6.85124	11.9634	11.6956	8.0288	12.9694	4.66765	15.425	11.039	11.2029	6.97441	6.02019	5.92089	5.98603	6.06749	9.78511	2.47051	2.97216	5.01092	9.92713	8.18674	7.66955	4.65557	4.92774	9.36193	9.14933	11.7793	5.37853	11.346	11.3857	9.52352	9.64864	17.2567	5.72681	5.80725	9.74045	3.90499	4.63875	5.55777	6.45889	5.8748	6.76706	2.78005	3.23388	2.8495	9.23566	10.5003	7.07671	11.4658	11.5668	8.53766	8.99077	10.2371	13.1415	11.2105	12.7707	15.1423	6.74116	6.62889	4.87878	4.63804	5.0314	4.25866	7.10528	7.09334	6.55179	6.73875	8.43873	6.05635	9.61783	11.1797	10.3962
AT1G16970	2345	5.72536	4.60083	7.21141	3.50776	1.92103	3.58803	7.59138	5.56477	5.68876	4.1898	7.32962	3.67419	5.4881	4.21073	10.6577	3.661	5.74394	4.55403	5.15601	5.08586	3.9205	11.1366	6.92286	11.3101	11.7062	8.13595	8.99088	10.8835	10.8815	10.5526	8.73311	7.53691	7.20489	8.12834	9.09577	4.79061	7.9537	10.2666	10.7453	9.89908	7.91954	7.03465	9.36602	9.95795	10.2774	16.2611	15.0011	15.9694	7.43165	8.95996	7.51765	6.56782	6.83684	6.78652	5.91762	4.44903	5.69092	8.8753	7.3356	8.75277	6.76558	7.58026	7.01993	9.10426	7.26218	7.25027	8.49289	7.41953	6.82277	15.5642	12.4787	18.5417
AT1G17020	1527	6.44028	4.67713	12.8376	7.05861	10.94	5.93395	6.12947	15.9873	6.25326	6.16982	5.21803	12.2769	6.27802	8.43784	12.9299	6.73075	9.54185	9.00099	5.60238	7.88841	5.45115	7.99953	7.58207	5.73792	9.61777	11.7539	11.7541	13.2752	14.7825	12.7367	28.0328	32.0867	29.7559	10.5785	13.5634	7.3569	13.8494	14.8904	13.2446	17.2632	14.5217	12.894	12.1786	8.76123	11.598	11.4882	10.9048	9.90396	11.3663	19.0015	11.1808	22.3693	15.0164	24.2596	17.0256	17.0808	16.3461	11.7498	11.0399	10.3638	11.5244	11.7096	11.4589	15.676	10.4144	12.1283	14.0763	11.0012	11.1267	10.7207	9.29386	10.3212
AT1G17040	2474	2.66157	3.1325	4.4549	2.86626	3.48998	3.40094	6.52792	5.09682	5.05158	3.20971	3.58874	6.50598	2.70713	2.48231	3.33365	2.19936	3.66452	2.75781	3.36569	4.38681	3.31434	4.51182	3.86592	4.21158	3.43971	2.42776	2.78789	3.27749	2.77688	3.21145	2.70738	3.69102	2.78473	3.04698	2.99878	4.54082	2.28544	1.62188	2.27823	2.83078	2.76362	1.84979	3.75842	2.40884	2.80436	3.02938	2.47666	1.74655	2.29078	3.45593	3.37025	2.52713	3.50391	3.35147	2.87211	2.97674	2.74704	3.26348	2.45676	2.5587	1.58477	1.78036	1.90776	4.2494	3.34053	3.80427	3.14148	3.35466	3.31935	3.68817	3.55349	4.27193
AT1G17050	1796	102.562	202.299	114.629	43.01	53.1957	52.0735	75.3101	145.194	108.992	221.519	205.663	182.878	179.581	213.411	224.179	135.189	139.827	146.45	76.6569	78.4243	84.6004	59.8052	60.1201	60.2562	47.9171	72.7868	67.1622	30.0491	45.6288	46.2194	44.4531	56.5298	54.343	97.6157	58.9505	75.06	47.1413	74.4714	80.626	79.8723	56.4348	62.7542	61.4129	35.8229	51.2867	25.1755	27.6541	29.6725	53.329	65.0273	81.7086	64.4434	90.3052	69.5479	93.1371	86.2808	83.5245	81.8673	75.6657	79.7846	83.3614	80.4929	75.3772	74.2953	62.261	68.4069	72.2812	61.3543	64.014	26.5231	26.4327	29.3714
AT1G17060	1980	8.8539	6.48503	10.6229	16.7608	18.2012	15.091	13.1618	10.6634	11.0636	6.45761	9.71559	5.02097	6.2345	6.99389	6.18496	7.63359	6.37762	3.09629	12.0401	7.83043	8.21975	7.81803	9.72445	5.97993	4.6445	3.53311	3.40429	2.55112	2.42879	3.09311	3.18844	3.1242	2.81674	3.48086	4.05921	5.67373	1.59471	1.01326	2.26056	4.09343	3.26648	1.93504	2.02419	1.90418	1.33707	2.91169	3.8227	1.81858	4.36503	4.91536	4.41163	5.4681	5.13135	3.78239	3.37759	3.25449	3.68204	4.98385	3.88058	4.79562	3.08538	3.01903	3.19769	4.98286	4.3637	2.86227	5.21324	3.93912	3.43243	2.9141	3.36177	3.27757
AT1G17070	2743	4.92581	7.42334	7.91335	3.24008	3.0793	4.4045	5.68703	3.92882	6.91106	5.64268	5.89264	8.49128	5.98443	5.83865	8.20017	10.7559	19.406	17.6999	10.8534	9.30455	8.60558	13.6669	10.3228	13.6834	6.20477	4.07023	4.5718	4.60373	4.04308	3.10771	3.90139	4.08077	4.48506	3.45484	3.15548	3.07163	7.12089	5.60748	4.35136	7.14314	10.6104	12.2219	7.24725	7.0499	7.55475	7.53633	6.91156	9.71414	7.15397	7.62674	7.20851	3.39115	3.43214	3.80287	3.80948	3.52382	4.27956	9.02653	8.57068	8.46183	5.18558	4.89374	5.0361	14.2693	16.7994	21.1037	8.45594	10.4258	10.1687	11.4959	13.1405	15.7838
AT1G17080	863	100.875	95.2592	111.43	131.798	190.528	194.117	84.8504	74.8403	57.7636	95.9131	106.573	78.3341	118.236	79.394	71.8203	159.306	107.829	88.5693	142.878	144.277	130.284	96.1525	89.5358	92.4721	71.8881	81.7979	82.7371	47.9799	49.5832	56.8687	52.2777	50.1754	49.6093	78.9886	87.9374	78.1042	168.559	107.713	80.9665	145.707	180.186	130.722	126.321	151.64	128.524	88.8487	107.668	87.6208	69.611	75.5693	62.3865	46.1182	38.9912	53.9277	44.1709	47.8234	50.5435	56.1333	60.5956	62.2375	60.6456	52.9826	46.8205	98.9548	113.466	94.8693	99.2048	122.819	103.361	67.0144	77.7119	67.5708
AT1G17100	941	77.2459	184.254	58.3835	140.365	192.089	85.1732	134.181	109.85	111.323	210.109	89.0299	166.824	106.621	114.914	140.499	128.626	65.652	63.0487	87.2757	88.3386	116.58	136.078	151.122	116.264	74.5351	96.3439	86.707	51.984	39.4241	35.6201	63.4077	70.0159	50.901	204.964	131.485	176.091	70.0753	104.471	95.9239	141.657	105.454	127.916	86.7172	59.1953	73.1479	186.249	226.061	192.093	67.831	81.5811	101.097	127.373	117.777	90.8143	100.918	124.893	93.8897	125.46	135.276	136.377	101.548	97.5717	101.538	200.755	139.458	141.747	203.386	131.128	156.183	244.127	258.121	206.894
AT1G17110	3320	13.3425	16.4773	13.9377	15.7201	15.8867	17.8377	17.7996	13.9998	21.1057	13.8644	17.3141	18.5085	15.9406	14.7619	13.6253	14.896	19.1151	14.3259	16.4569	17.7099	13.5089	26.3577	29.2251	21.5407	13.8496	13.9835	14.5188	7.7674	6.73994	6.90512	8.88159	8.51761	8.64635	16.3155	13.3845	16.0727	8.16144	10.4745	10.5107	17.1837	19.7313	16.6373	7.82266	7.98601	7.91908	18.3572	20.1057	15.0756	14.7873	20.3558	20.0676	8.54315	10.2196	12.3261	11.8846	8.91904	11.5751	20.2657	20.2071	18.778	13.5671	10.6609	10.2634	23.4326	24.1386	23.3495	12.9485	14.7881	15.1396	23.6843	23.8319	27.1423
AT1G17120	2128	44.8475	23.9932	40.9991	60.4256	55.481	39.7926	38.8953	23.461	40.9786	31.8766	48.7298	36.7512	21.4757	26.426	23.489	14.7167	18.1978	13.4289	16.5629	15.1881	17.6898	30.8292	31.8163	34.8309	12.7064	13.6144	16.7584	6.9649	6.08782	6.53382	6.91022	5.12171	9.09585	14.0684	17.3955	17.1572	3.89929	5.34248	4.79095	9.46638	9.07447	8.40216	4.52019	3.6578	3.94672	11.5721	11.348	10.3218	19.0755	18.9779	21.0465	9.53066	10.206	9.6153	11.1958	9.08444	12.949	19.7715	19.7241	19.3357	10.4977	11.9262	12.4422	11.4768	13.1221	10.843	7.5328	7.47129	6.98623	14.1877	16.348	16.2065
AT1G17130	1392	35.0787	42.465	36.4456	22.822	15.6417	18.4434	26.7639	39.2362	36.6188	40.4157	40.8046	36.7298	35.6608	35.8136	35.9085	52.119	73.3638	56.6153	42.6103	42.3248	33.1121	52.879	46.8306	53.9277	55.9079	44.9761	46.0019	29.8894	26.7214	29.3709	30.4196	31.6011	23.0967	38.0625	28.7583	44.3871	51.5915	48.0426	42.3964	86.7165	88.2793	91.6713	48.3713	54.6949	47.5466	69.2243	69.0817	78.8968	30.4846	30.3191	36.0537	16.4322	22.3654	22.193	21.3793	20.5009	19.7068	30.1609	31.3063	30.8684	30.3932	26.5569	29.8543	58.4444	61.5301	65.3594	48.0692	47.9852	40.2792	42.9929	51.9685	58.9418
AT1G17140	1497	160.978	122.621	175.628	97.7062	100.809	102.322	152.63	156.172	191.17	120.565	181.044	175.954	63.8628	84.9432	77.7983	54.3597	69.0399	75.6968	55.775	57.7595	51.7033	106.43	101.299	116.979	32.6406	34.1274	30.0003	14.8288	16.6522	15.4245	14.2458	18.2342	15.0118	15.3225	14.3515	24.3891	6.96538	12.0617	14.2298	13.6142	13.8252	14.6453	8.56733	7.14945	6.03717	22.1165	22.006	16.3563	31.7536	40.1621	40.6861	24.1418	25.7157	29.9272	29.0936	28.082	37.3094	37.5737	40.1418	37.3526	16.628	15.5521	17.0715	16.4224	17.0639	15.0755	13.3038	13.1587	10.8768	24.829	24.2456	26.7535
AT1G17145	1671	16.1717	9.7758	22.506	10.694	8.87392	8.90854	25.3704	28.7366	14.286	11.3568	15.6675	8.55587	13.5959	13.2595	12.8626	10.4924	17.3229	9.64552	15.154	15.9874	8.7732	20.9852	23.196	26.7132	8.29611	5.79337	6.66047	8.67085	8.22263	8.86555	13.8682	10.6944	10.111	4.83344	6.24353	5.04218	6.54769	5.20275	5.45638	7.29913	7.68573	5.66848	6.04424	5.82271	5.62705	9.46318	9.01605	7.32657	8.43664	8.92697	8.83911	7.84811	10.0407	10.8044	11.3562	9.82441	9.53927	7.56973	7.89239	8.03575	8.45773	6.90356	4.96016	8.22728	10.9408	8.90284	9.37492	10.2925	7.54117	10.8407	11.2738	12.0393
AT1G17160	1504	12.9638	11.6696	11.9711	10.3726	6.98884	11.8342	13.3006	16.2318	14.9386	12.4389	10.8984	19.2006	10.0413	11.2891	12.4629	9.00438	11.0656	10.9138	10.1627	11.736	13.4646	14.8434	15.7307	15.5089	24.7315	21.7531	21.9395	73.6664	64.08	64.0523	40.491	47.7236	37.5183	16.3252	15.1068	29.8776	31.3936	25.7897	27.6108	16.8994	18.5526	16.9123	35.8153	43.2631	35.4475	24.7516	25.2107	27.5327	23.4571	22.9812	21.2779	24.1308	24.1086	26.0533	25.4565	23.4628	24.5655	18.6696	22.0362	21.0446	15.3381	20.779	21.5079	16.3459	19.2325	20.7921	22.6081	21.6076	19.6754	27.0331	29.7275	28.2933
AT1G17170	1201	38.9485	98.1204	172.609	24.011	25.1622	48.3218	27.6584	50.0543	30.6334	120.246	101.886	33.505	95.8949	93.3454	25.8039	59.8036	56.5616	33.0154	100.103	118.668	46.033	81.7181	104.575	75.8132	53.1422	68.2499	63.1721	136.413	170.953	171.794	88.528	111.434	69.6563	137.189	120.072	72.4924	125.401	91.3202	64.7364	130.712	137.784	77.7159	196.758	295.599	131.879	194.137	261.752	184.087	48.9585	69.1456	35.1094	190.328	141.797	119.927	78.7926	63.8743	82.515	123.248	126.52	127.377	113.045	132.901	129.686	102.753	102.907	55.6989	105.462	166.849	70.9707	134.519	214.163	155.929
AT1G17180	1016	195.272	160.706	983.761	171.787	114.726	253.114	136.198	214.017	159.91	177.378	497.548	80.5163	165.316	336.716	150.052	109.134	233.726	85.84	526.426	640.102	102.227	250.201	396.365	269.786	139.552	153.565	149.89	341.409	518.631	556.849	112.301	135.493	128.999	108.643	271.244	66.3424	116.723	111.898	112.012	84.8853	195.156	78.6683	164.261	689.63	113.483	227.785	358.511	222.214	83.2537	94.0905	67.2948	362.015	304.589	261.019	140.203	95.5893	141.08	248.29	235.794	239.781	92.7951	166.442	171.202	67.9748	145.802	59.0675	88.0903	343.677	58.391	158.485	296.918	186.238
AT1G17190	1065	111.612	62.5663	105.621	55.3085	67.8541	63.6083	83.5765	123.08	86.0995	72.4133	117.996	64.8099	79.2867	104.587	78.6142	36.5586	58.2512	29.7108	40.592	42.2181	41.0625	18.6878	21.5061	18.4553	110.449	106.69	103.4	194.46	227.71	252.404	136.99	175.911	135.848	56.0185	101.953	97.5721	51.505	71.5849	81.3308	33.5445	62.6375	44.6695	41.8478	73.6583	56.7451	22.1945	22.5393	21.9767	83.4809	188.747	96.9317	88.4875	79.1205	98.9509	101.727	93.4963	105.119	102.26	93.7898	94.2913	73.7143	103.05	99.2276	38.7262	67.0187	44.0916	42.1897	58.3058	48.1265	22.931	23.4671	19.8474
AT1G17200	920	21.286	26.9228	21.582	48.5074	54.6779	44.4381	29.3239	31.9541	17.2476	18.7256	20.5385	34.4763	20.1266	22.3818	24.1773	18.926	5.84224	8.06098	11.2825	12.5745	9.85797	31.8202	25.8531	19.6909	121.441	112.215	115.522	56.9272	64.2196	62.611	60.1688	46.1062	54.2024	117.639	136.418	149.583	43.0209	53.0641	51.5343	70.9059	81.7491	68.1367	39.5563	40.4525	44.3547	159.616	197.686	213.308	108.728	114.784	102.196	118.18	83.2825	108.732	90.3193	132.914	102.211	102.191	102.713	95.8081	80.0796	69.0214	80.8321	68.0357	65.604	58.741	64.6789	65.865	73.7179	133.309	156.033	188.541
AT1G17210	3499	13.5887	16.5246	14.7876	7.51198	8.74397	9.557	15.4204	18.7311	15.2904	15.1938	19.9418	15.9651	10.0959	10.1523	11.2855	13.581	19.7104	19.3863	10.0731	12.9182	9.12518	24.0463	19.3858	15.7351	15.8477	18.0947	17.92	13.0305	10.1537	9.83963	15.3362	15.5744	15.3298	20.7438	18.9061	24.8824	10.5771	11.4676	14.6397	22.8489	23.8446	21.7478	12.5999	12.0961	12.3145	25.5387	29.3162	27.0651	29.3776	44.3478	36.7657	25.8872	29.5698	26.3723	32.0381	31.4394	32.3837	39.9705	40.7721	40.3495	26.7884	26.2853	25.3659	37.9963	38.0417	37.4553	29.2575	31.2353	24.5624	39.0396	42.4258	43.2145
AT1G17220	3792	160.274	163.518	154.577	80.2114	74.1	74.8439	126.318	109.851	163.456	176.437	215.438	208.613	106.145	92.6306	95.5665	94.6729	123.708	124.123	56.7314	52.681	48.6859	281.922	223.781	232.372	113.728	120.025	121.411	48.7958	35.7683	35.9682	49.4989	42.6988	54.8509	101.725	93.0756	155.534	22.0757	41.7971	47.6952	72.2149	72.6584	63.5421	30.8203	22.8682	26.9631	182.659	159.873	139.968	190.389	184.769	206.397	68.6851	88.1479	78.0118	103.678	86.5449	106.361	221.482	215.841	222.657	110.368	78.0451	77.9589	117.849	112.803	115.88	69.4937	59.2786	55.6717	256.019	238.198	232.798
AT1G17280	1352	13.6623	13.3749	20.8466	7.69254	8.88522	9.25519	11.9453	19.5207	12.2558	12.6427	18.2697	11.415	15.3468	15.5865	15.8975	14.7568	14.2256	13.6766	18.7295	19.3186	11.6702	15.8891	15.5446	10.0712	35.3291	38.8851	35.4787	57.8604	62.0653	70.9473	41.6266	48.5136	43.071	36.9584	41.4414	33.2366	60.2328	48.4747	48.1262	49.4718	51.4594	45.1844	64.8616	63.9594	61.5123	41.6669	44.1469	40.7487	28.033	39.8274	34.3011	34.4006	43.6412	42.0393	40.932	37.7891	39.7571	31.2523	32.4021	29.6534	35.4738	32.3069	32.9514	41.0328	41.4928	38.0255	44.0123	41.935	42.9371	36.2258	34.0915	35.1085
AT1G17285	622	5.49941	11.238	7.1689	6.84031	3.62123	4.16222	3.54065	3.65377	2.70912	8.22255	6.9541	5.02328	4.85597	11.2286	6.02708	3.11038	4.4768	4.61023	5.86827	6.71096	7.39033	7.44916	4.65346	5.9011	7.50271	5.11222	7.30854	3.09877	3.78687	3.72561	1.85665	1.73646	2.10976	9.52234	9.69119	4.51527	5.43058	6.451	7.72905	5.94598	8.16994	3.93542	3.35066	2.933	4.84333	6.88534	4.51981	8.10469	3.87241	6.1418	3.5747	3.43226	2.39773	2.58009	2.15036	2.21999	1.9866	4.47104	4.24057	4.9344	3.22501	4.38369	6.10749	4.42051	4.02634	5.20652	4.49047	6.26966	6.14609	4.74607	4.24019	4.91861
AT1G17290	2378	61.3139	52.5906	99.3817	34.6306	33.625	45.7703	62.7438	75.1301	60.2908	57.3338	59.355	70.6326	85.9283	83.8055	77.4572	64.119	89.7018	75.5125	68.9279	65.951	45.6617	122.22	136.007	128.859	67.1847	57.1419	61.9969	98.7726	87.7426	85.3023	89.4538	92.6562	79.8095	64.7583	76.7936	81.4912	83.0343	88.3047	92.891	85.9361	94.9201	79.5296	109.349	116.507	97.3165	121.392	116.525	144.607	75.8174	64.1443	66.3526	83.6197	102.384	95.4362	82.8571	80.9068	84.0753	81.3345	83.9121	82.1184	103.104	102.049	100.885	115.013	119.216	104.181	124.706	124.129	103.363	145.188	154.479	171.967
AT1G17330	1140	21.979	20.6608	24.7971	13.1041	9.22037	12.3957	13.6838	20.7072	19.3389	24.2026	18.3722	19.4346	16.1273	10.3516	8.76923	25.2439	21.6426	16.7404	14.208	13.9141	14.2764	38.7962	35.3252	43.7259	11.9196	9.79354	11.8942	8.97837	9.29775	10.1637	10.8055	7.66564	10.5039	8.97408	7.99927	14.7816	7.53632	4.10638	11.3425	12.7698	15.8854	15.3106	6.89078	8.21481	6.80667	21.8902	22.8902	25.9005	10.8749	12.2074	10.9362	10.7011	12.2647	12.083	9.09282	10.4976	11.5979	10.3087	10.7638	9.84364	10.3977	8.23333	7.87642	11.0663	14.0597	12.4283	9.69373	13.5078	9.68758	18.9506	23.4656	18.1351
AT1G17340	3133	5.48633	5.35948	6.87458	4.19477	5.93116	5.7499	9.25526	11.3722	10.0846	5.02619	8.97396	10.547	8.88616	7.30264	6.14238	5.32602	8.45381	5.23917	6.40771	5.29129	5.39301	9.47838	7.47122	6.08453	8.14858	9.02167	8.68084	4.96406	4.91811	5.23039	5.06217	7.52167	4.81682	12.546	12.2101	6.27497	3.86725	7.89782	7.72522	8.38884	9.61399	8.15275	3.78659	3.9596	3.87536	8.46463	10.4458	7.01081	12.0294	23.603	13.839	11.4867	11.1568	11.8666	12.5406	13.9078	14.3957	14.3455	14.4585	15.0619	11.3793	7.83272	9.62676	8.46637	12.1502	8.23697	6.08546	7.08537	5.69424	10.3219	10.7431	10.6527
AT1G17350	1185	13.0619	10.1946	13.2057	6.22343	6.01908	6.09903	8.51797	21.22	8.295	11.3578	8.9333	14.9412	5.65185	9.65365	8.22531	8.77534	5.68335	6.34176	6.35296	4.42835	3.87914	12.5299	16.0361	18.7846	16.2158	13.4169	15.0803	9.14221	9.11032	9.77775	12.2793	10.6889	10.5203	9.90557	10.9563	18.9603	4.39965	6.77219	10.2822	9.42944	6.86137	7.45441	5.68209	4.51592	4.23706	15.9158	15.8162	15.801	10.4619	10.5157	11.258	12.7397	12.0349	8.68992	11.9926	12.5589	12.3045	13.0211	9.7744	12.4646	9.54117	10.7969	10.686	11.3285	7.92527	10.7607	7.68594	10.6322	8.84176	12.7956	13.3539	15.7252
AT1G17360	3934	18.8465	21.0515	28.1655	9.37311	12.0235	14.6698	19.9665	21.5237	25.129	13.9927	21.5561	27.6053	20.6631	21.7019	24.5857	7.13079	9.03706	8.97322	6.3788	5.48721	6.97927	9.82374	12.6038	8.00588	15.5956	17.8362	18.1102	9.07239	9.35527	9.29859	8.25863	11.581	9.88205	17.3277	21.1374	21.4171	2.38921	16.8293	23.64	9.58113	6.34127	6.22224	4.68642	2.7824	3.01668	8.66719	8.31894	6.13252	21.3031	23.8375	30.3992	12.8303	20.353	18.867	20.5907	18.798	20.6363	29.8271	29.5591	28.4519	24.2203	20.3931	18.8155	11.635	9.8673	9.00371	6.88375	5.13437	4.89474	10.8466	11.3651	8.90793
AT1G17370	1878	16.3473	21.2804	16.9341	15.3049	13.3929	12.2346	23.9421	24.4761	19.5156	14.2617	20.2441	33.1233	19.7193	21.4801	21.6919	21.5691	21.6892	24.3781	23.566	20.0677	21.1693	33.7556	32.5671	26.8581	45.7518	49.5162	47.2019	94.4571	70.7068	72.0088	79.6129	111.365	62.9757	68.3521	63.2075	53.837	104.985	84.7515	85.4473	77.558	67.0574	68.2314	126.426	120.586	116.469	82.5346	84.9439	89.924	55.8289	68.0483	66.3859	93.3781	80.9521	81.5367	81.0581	82.1867	80.7987	62.338	63.8739	66.8527	60.6894	66.5079	63.1366	74.5824	77.1452	76.3593	101.004	93.3376	90.3959	84.8119	93.0894	94.5843
AT1G17430	1258	13.7994	9.84458	15.1145	31.5662	34.4664	33.8704	10.212	6.64346	19.6458	7.81008	13.0295	14.5258	7.72485	14.8367	8.94001	4.13306	2.98563	1.80785	4.26155	4.07657	3.65404	6.78031	4.30157	4.51775	10.256	9.54895	8.16175	5.97007	6.63128	8.28933	4.71238	4.527	4.95491	6.76266	7.31037	4.46502	1.22579	6.37921	5.66639	2.62715	2.42371	1.86121	2.29387	2.90036	1.45134	4.84466	4.75602	6.2971	8.39071	10.7731	8.20606	3.39407	2.29695	2.55137	3.45545	3.65881	3.04497	7.77291	8.56908	6.32808	4.71119	4.83509	6.13103	2.31423	3.28476	1.44804	1.54452	1.58972	1.5757	4.26659	4.39267	3.0215
AT1G17440	2647	9.27201	10.1611	10.2345	4.03625	5.81467	5.90906	9.01325	5.89924	12.7319	7.06764	8.98752	11.6608	6.15186	5.64097	7.36456	7.2175	12.9417	7.02293	7.02399	5.40673	5.069	17.0667	12.1234	11.0038	14.2596	13.0273	12.7619	5.9257	6.08064	5.37779	7.24228	7.86403	5.26742	16.2734	16.554	20.1592	4.99341	8.8426	10.584	13.7937	14.1367	13.1878	6.41991	6.06501	6.27679	18.7618	20.9148	17.8203	15.4959	22.851	20.4898	7.8348	9.89515	10.1551	8.93746	8.2886	9.66314	18.9789	19.9293	18.1534	11.5051	9.03313	10.8289	18.2086	20.6255	15.3695	8.94612	7.89519	8.13046	23.9271	23.8181	24.6569
AT1G17450	5262	3.41283	2.52684	4.66873	2.74912	2.46129	2.419	5.54547	3.69203	5.84427	2.91587	3.09338	3.70664	2.44576	3.13513	2.42229	3.90645	5.26723	3.5892	3.01311	2.92379	2.43186	7.90481	8.0836	6.68293	3.46921	2.67233	2.90454	2.70299	1.86513	1.54136	3.05792	1.97796	3.36671	2.6605	3.99476	2.66866	1.74437	1.90637	1.59096	3.97783	4.45995	3.09452	2.16314	1.80283	2.22065	6.74588	6.26054	7.80104	5.78909	8.21069	6.74573	2.92694	3.73768	4.95595	4.73421	4.08203	5.11926	6.85351	5.94975	6.5254	3.63887	3.49771	3.41282	8.39123	9.1856	6.63523	5.76957	5.90989	4.14377	12.1128	12.8646	14.7114
AT1G17455	1057	49.1089	17.3234	38.1265	28.0872	14.9166	22.2477	49.1364	61.2429	33.7439	16.2985	27.5685	17.288	13.2937	11.7341	13.7138	23.5655	18.012	14.6872	20.2877	21.7766	21.0393	26.8989	39.0515	37.1899	11.1674	10.1615	9.4172	9.43188	12.0706	11.7448	11.217	4.45892	9.0009	6.52043	4.67927	5.31409	6.87763	2.53076	4.07771	8.26349	7.43003	5.63854	5.30848	3.10671	4.57742	7.09053	8.25195	9.87919	11.5948	7.83075	6.61119	9.66591	5.46747	10.5014	6.8806	8.56399	8.65084	5.51666	4.55682	4.26479	5.17577	7.09395	5.11873	9.181	5.80486	6.31912	8.96136	8.79788	8.84086	11.1714	7.9608	8.24465
AT1G17470	1602	42.918	49.2769	34.2414	23.0764	14.6458	18.9885	33.3367	49.3318	37.4285	68.4713	51.6558	45.272	43.2003	32.6222	38.2217	49.2118	39.1697	24.3191	27.8397	29.4808	29.392	89.6597	58.2096	75.4614	56.4615	45.8731	52.0561	35.2645	24.5664	24.0742	40.5611	33.8943	32.6634	58.8861	50.3629	63.1123	23.9727	29.2214	24.8352	62.9711	51.042	55.5389	31.5228	23.383	26.3839	97.114	88.0142	102.495	52.2694	45.3082	53.931	32.0782	38.6927	35.9797	34.0226	32.6581	35.3268	59.2462	53.9754	57.9545	49.9155	45.8567	42.8275	63.2012	50.8068	55.3388	51.6225	39.7601	40.037	99.6749	93.1345	98.3797
AT1G17490	721	41.2753	45.3131	64.2959	32.9149	27.0747	32.1667	34.6175	38.13	37.1993	42.0011	26.9966	26.0012	31.3279	25.052	35.01	45.1129	27.4837	17.006	35.5957	36.3911	37.5642	32.8619	28.276	40.8908	32.9337	27.8337	31.525	38.5321	41.6529	43.734	38.8683	34.3185	32.9887	27.0343	18.8647	15.5811	62.5333	40.8116	39.7767	36.125	36.7784	43.5452	61.1469	46.3884	61.9147	40.4371	38.1922	42.9499	19.7494	17.0308	17.2916	19.4579	16.1601	24.8549	16.348	13.619	18.6807	16.2995	16.0647	17.0274	15.5549	14.5453	16.2856	28.4893	25.0091	26.2479	28.1278	24.4089	25.3326	26.4274	29.9606	26.6167
AT1G17500	4537	9.33002	6.01196	9.6613	19.2556	18.9893	19.6864	14.6431	6.14024	15.011	5.39903	10.7129	9.09874	7.72825	8.20118	6.8306	4.18422	6.40865	3.66147	5.07847	3.6013	4.49084	12.0924	12.7593	10.5693	6.50428	6.68153	7.16922	3.5451	3.05007	3.52061	2.90173	1.90448	3.07315	5.03198	7.86948	4.33314	1.00346	2.211	2.35673	4.09316	4.45987	3.26061	1.73143	1.39395	1.1469	8.4229	8.80212	6.90477	11.7264	16.0984	13.4595	4.36936	6.45106	5.45313	5.38017	4.86959	5.69219	15.3437	13.7757	13.6987	5.30559	4.76163	4.13579	7.23671	8.61106	5.64338	4.92497	5.37763	3.86971	14.7286	16.1936	15.2437
AT1G17510	667	10.8978	7.17638	8.95569	9.21385	7.59806	5.33694	7.97929	10.2218	12.6317	7.66781	10.41	3.97462	5.3159	5.41604	9.36743	5.61978	2.42719	3.85445	3.93326	6.43701	5.40163	16.8929	11.8865	14.7338	30.867	24.79	28.3194	35.7726	32.2239	30.896	28.2794	20.7566	20.412	29.223	22.5934	46.317	33.1374	29.0762	23.8596	25.9545	28.6742	16.9135	25.9582	24.7985	28.1943	52.8482	60.5213	65.8616	21.8793	13.9095	16.5486	16.0035	15.9312	17.4436	13.0343	10.5811	14.2648	18.1571	18.225	20.9943	14.3536	22.7195	23.1269	18.914	17.4594	18.0555	15.2935	23.6865	19.3171	47.8798	49.1441	52.9564
AT1G17520	1375	10.6972	10.1673	12.3599	5.08842	6.00641	7.84515	6.94053	10.0236	7.96579	9.20108	14.4044	9.36483	8.30912	9.54575	9.08811	6.50748	12.4334	13.0164	9.53994	11.1023	6.41517	10.4155	14.0032	14.8111	12.8771	10.5351	10.1464	8.1206	8.63658	8.54702	9.68665	7.49808	8.5894	9.24168	6.18248	6.12763	8.01064	8.26822	8.2586	13.5059	13.7752	13.2357	8.86111	7.42999	7.7015	16.7713	16.3568	14.9269	8.29499	10.8487	8.7206	7.43045	8.54157	7.87817	10.3962	10.6003	9.61574	11.4828	9.25779	10.7422	8.02382	7.51261	8.12098	11.057	12.7496	9.49456	8.65521	9.09028	10.5032	14.8335	12.148	16.1818
AT1G17530	1220	24.393	34.564	30.481	16.1972	12.0005	14.6775	37.3064	32.0286	25.5523	39.8255	27.0574	32.9832	25.4033	18.1612	18.8466	30.9228	30.7332	27.8813	26.7397	28.4473	26.6805	34.8712	35.3813	32.124	14.4006	17.8393	16.9604	11.8762	8.68807	11.3289	20.0046	15.4527	19.7647	19.9489	15.8996	29.9266	9.81084	5.48159	7.26963	25.5418	26.2795	24.6877	9.7241	7.47675	9.42825	28.2857	31.9066	30.9905	19.9752	23.4103	19.9174	32.248	22.0805	22.0333	19.6654	21.5048	21.6748	21.1038	19.082	18.5535	20.6275	21.1892	20.3814	24.7911	26.8913	30.1117	27.4728	27.2932	23.7914	28.9266	29.6476	32.068
AT1G17550	2642	21.6217	37.3278	27.8321	13.6347	9.37791	12.7387	11.0448	12.5978	14.6163	29.1391	28.6508	28.7054	18.9876	14.9951	16.7435	20.0459	20.6135	20.8841	13.3406	16.3863	10.9096	18.0954	22.054	15.8647	18.8064	21.5036	20.2916	2.66658	3.52899	4.51086	5.30357	5.0544	5.2153	21.2769	16.3805	18.0713	4.14125	12.6562	10.3217	20.7892	18.4649	20.1817	2.60923	2.4398	3.48987	16.0853	14.6517	14.0379	16.571	40.8997	25.9689	9.0617	13.7948	14.9325	13.574	12.3113	14.5923	25.4663	25.0021	25.2668	16.2205	13.9723	13.2459	22.4059	23.84	22.7915	8.22763	10.673	8.19944	15.0843	13.5003	15.6502
AT1G17580	5142	5.80416	5.91042	7.52649	3.58555	4.63593	4.51035	10.4575	7.59916	9.58544	6.70072	8.8326	9.92477	6.46141	5.73747	5.10344	4.86768	7.24144	5.11522	4.85806	4.96351	3.14097	15.9328	14.6355	14.1153	4.43104	4.10891	4.19173	5.62262	4.17995	4.21695	6.52806	4.60202	5.90164	4.79595	7.37942	6.00806	2.52767	3.90171	4.52963	3.84112	5.69605	3.39442	3.67898	3.66616	3.01812	9.46603	9.47679	9.17356	10.4982	15.2126	12.1075	8.54089	10.2783	10.5854	10.0145	9.63762	10.7418	14.4456	13.0916	13.803	9.07896	7.434	7.27596	9.56214	11.2507	8.50236	8.28952	9.45092	6.91142	20.9027	18.0008	21.9781
AT1G17620	1468	41.4181	66.4035	63.8449	198.049	278.865	297.967	144.019	30.7627	140.805	45.5663	67.6917	65.5287	80.6899	81.5355	74.398	50.5739	51.0384	51.3941	193.863	250.144	228.925	34.6471	52.5501	30.8912	49.3671	50.5899	53.4442	16.5253	17.3823	17.9843	17.202	18.3937	16.7609	51.8638	71.4902	53.568	43.6683	28.6999	25.9164	56.0152	65.8343	66.4084	42.2632	60.0653	48.1321	38.655	54.8987	44.642	51.2014	86.3102	66.481	15.0621	15.112	16.0336	10.0793	11.4965	12.2893	69.3597	72.4952	71.5423	26.6459	27.1466	29.0145	64.5632	68.2394	62.6651	37.391	40.8691	42.5342	34.0945	47.7381	41.0494
AT1G17640	1556	7.08967	6.05484	7.78609	2.61284	3.37764	2.35707	4.48194	7.1615	3.70008	3.80589	9.36371	6.20661	7.08938	5.4172	7.7097	5.05112	6.49239	5.14742	4.17845	4.90544	1.11782	10.5575	7.52164	10.5771	4.05768	2.72476	3.07265	2.64828	1.82914	2.02117	3.71092	2.58725	1.26504	2.3531	1.73833	3.60989	2.17083	4.72769	3.56906	2.73086	3.80029	3.5567	3.09093	2.50122	2.34677	6.35161	6.34684	5.0911	3.09594	2.74742	2.80689	2.05803	2.93533	2.06274	2.2027	2.26787	2.38239	4.15108	2.50586	3.08202	2.10956	2.52743	2.29346	3.11835	3.78233	2.73167	2.18526	2.63478	3.27581	5.69162	5.73067	5.60064
AT1G17650	1412	37.3072	37.5588	36.406	15.7357	17.4141	10.5426	31.4538	55.866	25.0612	43.2748	42.0001	53.2414	29.3894	38.3764	40.7098	29.2014	25.3618	31.3031	15.1871	12.6696	14.8698	31.099	31.9962	29.9361	83.3059	81.6219	91.5887	62.5094	47.2643	45.0149	85.3861	85.2549	69.935	88.6985	84.7793	119.341	40.0957	65.3597	72.2036	67.2649	56.2089	72.2078	39.1707	36.0903	42.3474	65.1524	62.7938	74.4641	67.531	26.089	53.2583	40.0666	58.9504	46.4093	54.2304	51.5042	51.9821	73.953	76.751	75.3306	71.7427	81.4016	76.3098	61.3965	53.6527	64.0753	55.3007	52.546	56.1537	62.5306	57.1917	64.4757
AT1G17680	3214	13.6761	11.0398	12.1723	7.29557	6.6577	6.10843	7.02346	10.1276	9.04402	11.7253	13.1748	11.2533	9.80628	9.1043	7.62055	11.3241	13.0764	8.5529	7.73679	8.31207	8.27219	24.0161	26.3908	16.7252	6.79017	7.34324	7.29152	3.78431	3.35897	3.7853	5.70113	3.42165	5.10372	7.47189	5.55443	6.11682	2.99298	5.8261	5.13211	9.25468	9.22796	8.51022	2.79331	2.57321	2.98239	13.0432	12.2011	12.772	7.6485	11.688	9.01818	4.64968	6.43839	6.40793	7.04864	4.77368	7.72773	10.3833	10.2762	10.2657	7.09239	6.15067	5.08606	9.41043	10.7142	8.78509	6.95226	7.00014	5.46262	15.0717	14.6535	15.6052
AT1G17690	2645	12.6415	14.3052	12.8506	9.65143	7.94799	6.23979	14.0852	12.3063	11.0427	15.2654	14.3737	20.8334	12.462	13.3392	18.7088	27.8861	36.7244	33.4963	23.8048	21.3727	22.9217	51.4776	45.8659	51.1213	14.2185	9.83127	11.0233	15.5793	10.4636	9.60599	13.9425	11.7678	8.62029	15.0235	12.0085	20.1744	20.3219	19.9741	13.9451	27.3107	29.3078	28.1258	27.9417	26.5315	24.9881	34.1892	28.9431	33.081	9.61527	10.2477	9.15685	6.0535	8.88065	7.17969	7.86965	5.51058	6.72727	13.4988	13.3107	14.9398	11.1001	11.0026	10.4019	33.0204	34.4175	33.9762	25.0222	29.3364	23.6069	37.7441	30.1987	37.8545
AT1G17710	1250	4.78888	11.9742	6.73065	3.63065	7.80833	2.6752	1.17455	21.3482	1.79741	18.1966	44.8936	53.1729	34.8792	34.0057	64.3801	12.9622	12.0708	13.527	7.57388	10.686	19.0829	2.5273	6.14128	3.22055	2.96472	6.16175	5.32969	7.81608	7.14481	6.09126	6.22073	17.5169	4.46172	9.90739	25.7191	6.74039	17.3297	41.1952	37.9293	9.06501	8.42639	7.49249	18.2119	13.5244	18.7691	1.51541	3.97911	1.72838	1.3035	4.58424	4.00223	16.835	12.6768	14.9783	5.6176	7.11897	4.74496	17.7266	20.3671	19.5661	17.5065	16.4438	16.1164	11.5158	9.61684	7.28652	10.7837	5.91959	11.4403	1.50286	3.21512	1.5575
AT1G17720	2621	15.2043	17.9148	16.3066	8.47724	5.37105	7.57277	9.87289	13.2022	12.2689	15.662	16.5465	17.1589	10.9227	9.37237	9.24934	16.6542	21.0752	17.3165	13.317	15.4255	10.4756	19.7671	19.3018	18.9282	44.4601	39.6582	44.1679	11.1068	9.66077	9.25188	17.0957	11.6883	12.8298	48.0307	43.1665	54.6483	13.7	18.3709	20.0815	54.371	57.2134	52.5437	11.0099	11.6471	12.504	43.0493	47.5526	45.4736	40.3269	47.8904	46.052	17.9777	20.8757	21.8384	22.7407	21.8929	24.9868	46.2751	46.7733	47.3524	22.7167	21.5865	21.3017	55.1676	60.1969	54.7902	27.8923	28.3079	25.6057	47.4585	50.5045	52.4204
AT1G17730	1027	32.058	26.4112	30.3108	28.3553	26.1355	22.1624	25.9113	40.9029	34.4562	28.0451	27.8196	17.9774	36.5708	32.244	34.0693	25.7844	23.015	14.1534	23.1017	29.3804	18.9925	22.3528	24.7525	27.6696	48.7811	54.0115	54.7194	72.0936	82.3751	91.465	52.7755	73.2355	56.8607	41.7334	49.2883	54.6932	82.1539	63.1637	74.413	44.6698	51.1004	52.7474	66.3431	75.0811	73.4226	41.5405	46.3957	40.6711	43.3194	49.774	46.393	46.6232	55.5458	53.2594	54.1294	47.5068	49.8117	40.8802	41.7627	41.092	35.957	42.9391	41.1372	30.2374	43.6499	39.7121	40.2034	41.6719	48.3907	33.3174	36.3197	32.7684
AT1G17745	2436	95.9068	100.962	168.37	37.2216	26.7373	30.3331	50.1752	74.0937	53.8402	94.5888	105.463	89.3952	66.7394	100.594	62.1729	94.7076	108.7	93.3203	70.3772	71.4307	43.3505	70.3324	95.056	83.9415	20.6785	19.348	19.9484	59.7515	48.8298	43.2834	41.5603	44.4592	42.2878	9.50457	14.5299	6.91748	30.8373	22.2369	19.9733	28.5233	30.4948	26.9564	60.9412	61.1105	42.9465	22.6522	25.5968	26.0156	24.3411	70.0848	36.2493	42.5671	48.0981	47.6525	46.2245	29.6649	50.218	47.1747	47.6891	48.5468	29.1206	48.2598	48.438	59.0253	63.4835	47.5681	55.5344	70.3975	47.0215	38.4485	52.5872	43.1193
AT1G17760	2652	8.41614	8.2797	7.5504	5.3121	5.30827	6.14197	6.02057	10.9193	10.484	6.44531	9.65732	10.889	7.37822	5.90278	7.35067	6.65676	11.1103	8.2774	7.56989	7.42023	6.27746	19.5758	13.5716	12.9922	7.29752	7.24741	7.41811	5.68898	4.69991	4.55626	8.04148	5.40559	7.11307	8.73044	8.8879	6.35406	4.43022	4.53905	7.50112	10.4444	10.5564	9.35052	4.71518	3.7147	4.19959	15.4035	14.5693	17.3794	8.52138	13.136	10.9293	5.75002	8.29485	8.42144	7.50214	7.868	8.2937	12.516	9.94584	11.6093	8.04527	6.7423	7.85678	12.6244	14.1179	11.6771	10.9899	8.70981	7.47446	18.5692	18.043	23.5966
AT1G17780	1458	31.6725	24.9614	40.5662	29.1167	23.4304	24.1933	39.0208	33.5884	28.9898	27.0473	29.1205	31.8201	27.4714	19.8217	24.8552	45.3642	57.0291	50.0511	53.1988	55.7053	58.0286	33.8013	39.9634	43.0408	7.6253	10.0808	10.9127	3.41889	2.55791	3.51936	3.74913	4.71416	3.03766	10.3405	10.3359	9.63133	8.91444	7.33886	7.44736	24.1249	23.1937	22.6286	5.93764	5.67235	7.63876	15.0258	16.4145	15.0651	9.23185	11.4788	11.7099	4.49732	6.84063	6.05382	7.51096	8.41844	7.45808	9.47547	9.51733	10.1964	8.00481	6.6174	5.44792	20.7443	21.9864	21.8646	11.744	12.2762	10.8764	13.805	16.108	12.2721
AT1G17790	2009	4.76743	5.33248	6.99364	1.55306	1.77516	3.06055	4.29348	5.65616	5.66164	4.08661	5.32593	8.34175	2.61468	3.11681	5.84688	3.91217	5.41525	4.52817	4.25826	4.6898	3.27754	4.92712	4.69808	5.42212	4.3725	5.45179	5.03272	4.36693	4.10354	4.24313	4.40705	4.39872	4.81732	4.66349	4.03908	8.38774	3.43579	1.66439	2.92932	5.24856	5.15092	5.72133	4.46874	3.69285	4.22594	5.20638	5.66922	5.01853	5.53621	6.15738	5.92903	6.98314	5.33566	5.25885	6.94894	6.56777	6.02765	6.02825	5.99372	4.48769	2.76852	3.34085	4.18295	6.27955	5.48496	5.94415	4.41263	4.57908	5.63813	3.9407	5.06363	5.90676
AT1G17840	3207	33.4383	38.4275	44.7031	34.3463	42.7257	32.1561	43.6062	38.9759	40.8088	33.0705	46.8869	65.7188	16.789	19.0369	18.4695	31.2564	24.9378	30.0005	16.1831	14.3176	19.2535	44.4267	38.7309	40.2798	36.1649	37.0387	34.9486	15.2117	14.0773	13.8065	21.3659	25.351	19.948	39.2207	53.8823	38.5325	13.6008	17.3079	20.3665	37.8356	31.9218	27.2789	17.9462	12.4011	11.9271	37.5971	35.9415	38.3995	57.0361	67.1614	61.1108	31.5727	38.3949	42.3263	47.024	45.4968	48.4712	57.5964	52.7449	58.2293	31.8433	25.7355	26.2755	54.0642	43.1063	43.5164	36.5791	30.899	29.9776	42.1758	45.9363	48.7391
AT1G17850	1778	9.57122	4.95697	11.6878	7.01933	3.06148	4.67157	10.2187	9.85454	6.47618	6.2072	8.19456	6.81619	3.24982	4.33446	7.0282	2.65226	3.64215	4.61595	2.43782	3.01848	2.79499	19.4262	18.8981	14.1844	15.1305	9.73692	10.4033	5.53238	4.41588	3.11869	5.80234	4.85976	3.96707	8.54002	8.51917	12.6366	1.28029	7.14641	7.97173	4.77978	3.94938	8.08082	1.8935	1.57329	2.00241	23.0217	19.4606	18.8343	7.80939	4.45066	6.0294	3.43061	3.7746	4.66341	5.17181	4.31457	5.00383	8.02238	7.93342	8.79287	5.1795	4.65964	4.33793	2.4561	5.56373	5.06578	4.09802	2.53076	2.70753	19.9993	16.1756	18.5625
AT1G17870	1856	2.21161	3.02931	5.71162	4.89043	4.24753	10.9847	6.82281	22.5543	2.72371	3.1182	2.6985	5.2544	155.379	134.56	119.979	267.305	300.166	254.343	180.008	215.073	174.977	54.8648	44.2766	32.918	1.7009	3.88338	4.39186	7.62752	21.3101	25.1496	13.8547	28.8854	7.68908	4.29364	2.1652	4.53959	674.923	411.485	342.804	427.661	367.637	310.107	847.965	699.719	716.691	39.804	36.6252	32.3994	3.96961	21.6121	6.63171	40.8339	44.396	116.081	76.5239	70.3478	69.9058	4.78514	5.37562	4.39254	339.861	249.578	231.785	575.061	506.139	425.8	725.552	672.26	644.239	65.357	66.4493	51.1495
AT1G17880	803	164.535	242.696	242.551	78.4174	64.7484	70.1228	132.1	157.669	125.733	186.381	167.41	322.836	112.025	128.664	205.727	104.954	109.999	226.331	80.8253	79.1624	73.7998	212.706	173.332	242.261	449.712	354.631	375.979	167.689	112.198	102.756	233.556	201.025	140.542	508.002	453.196	605.068	151.342	291.487	327.421	426.667	386.838	418.155	161.913	115.261	148.928	601.54	542.569	608.055	281.34	214.99	288.465	187.812	229.024	161.048	180.932	198.136	158.344	312.139	309.479	290.126	270.7	320.361	321.983	318.039	262.134	340.406	275.995	204.096	244.737	464.882	403.36	471.97
AT1G17890	1409	41.9385	26.2069	37.2001	18.5876	17.7176	19.2927	28.6552	35.7451	24.118	24.9312	29.9716	32.322	22.7414	24.015	34.7657	21.111	30.3794	31.5803	22.4243	25.8164	21.8672	27.8768	24.0259	25.1259	67.3126	56.6702	61.6342	103.586	88.1127	79.0612	58.302	67.1784	50.1764	52.2777	55.8354	59.7976	81.0918	80.6871	69.7101	55.9593	57.0499	58.841	78.3945	90.4611	80.4694	52.5486	47.8351	48.8114	56.8147	51.7726	59.4584	44.048	47.1681	45.5589	46.5143	41.3782	45.0769	47.3696	50.2182	52.551	35.7859	51.7286	54.1679	52.6885	53.3226	58.2502	53.5223	54.6449	52.3543	47.2359	48.5783	48.7558
AT1G17930	1993	7.80927	7.7389	8.35843	3.98497	3.86137	3.68049	4.51212	7.83506	9.30044	4.65967	9.9949	6.36592	4.94189	6.28366	6.77162	6.61307	7.63572	6.84678	6.98237	5.3857	5.2363	12.2582	11.4922	8.91139	8.26425	6.02738	5.89898	3.33484	3.44707	3.23904	5.09914	3.59649	4.27985	5.13319	3.95518	5.63672	3.05808	6.71102	5.69773	7.14639	5.51679	6.88868	3.61978	3.29532	3.38957	8.26485	7.1615	9.7563	6.18493	6.84575	6.29538	2.98401	4.06895	3.89192	3.98472	2.77137	4.40203	6.30171	4.20052	6.20808	3.294	3.89387	3.63892	8.27764	5.78031	6.49966	4.50898	4.31481	4.12046	9.15658	7.43587	10.0012
AT1G17940	1841	11.6127	5.11751	9.73403	10.8877	9.68578	8.2031	8.47339	8.52178	6.86476	8.2611	7.60499	5.96579	4.85058	4.90562	6.78769	8.73538	8.44203	6.28415	7.12516	7.19079	7.22075	13.2131	14.8335	12.7986	7.38093	6.75532	7.02462	6.1734	4.26477	4.58538	4.76739	4.96013	5.16782	5.79099	5.75095	6.10211	4.18807	2.54279	4.18714	7.69369	7.67864	6.93715	6.35692	4.75653	6.0496	7.82882	7.87025	8.21474	8.00391	13.6362	6.98768	4.39	4.96183	7.99065	6.35706	2.58349	5.83939	6.18853	5.17025	5.93917	3.56596	3.47483	2.93889	9.75176	8.36609	8.63045	5.07915	4.77968	4.22994	8.52773	8.45911	9.56795
AT1G17970	1693	24.5485	22.4839	24.3504	20.0489	16.4085	15.8015	24.8239	27.4105	20.6528	22.4184	19.6324	16.8894	22.7274	18.8484	19.486	8.71338	8.72102	6.13263	8.62389	8.4534	7.70521	10.263	9.8863	11.8892	13.7012	11.8118	12.8238	16.2134	17.5069	15.8875	17.0986	18.5591	16.5681	9.8593	9.95113	8.29443	4.2072	11.8503	10.4282	6.0423	5.3483	3.5832	5.871	6.75278	5.01472	9.53479	8.04732	7.86943	12.888	12.2494	7.27021	9.90783	11.4519	11.138	10.6654	11.328	10.1452	8.00125	9.41553	7.53476	9.90967	6.41122	6.5956	4.39455	6.28685	3.70615	5.09279	5.25658	4.76698	6.65769	7.19568	8.81634
AT1G17980	2709	19.0982	20.3619	17.9509	10.4007	9.90814	9.71594	15.9203	16.5349	18.2461	17.1405	18.5721	16.1821	17.8393	14.3575	13.1004	10.1321	11.6893	10.4758	11.3686	10.654	9.03461	27.638	29.8704	28.8467	14.0853	11.4249	12.2963	11.0649	7.60798	7.60711	10.9416	9.78629	8.90105	9.58031	12.0101	10.3673	6.15312	9.13395	10.097	10.1956	12.6876	9.90022	7.81164	8.03629	7.17779	21.6159	20.5692	27.6473	15.7427	20.1455	16.9137	11.821	14.4858	14.5138	13.4542	12.3466	15.5998	17.0875	15.0705	16.959	10.9052	10.7233	10.4536	12.9558	15.7622	12.6642	8.20345	12.07	10.6099	26.401	27.3063	34.8726
AT1G18030	1435	10.4883	11.8601	12.4294	10.1466	9.15611	5.03648	8.05714	7.40775	7.63272	12.3804	18.8787	10.9527	21.8718	9.90185	9.40476	13.6504	9.97309	7.51085	9.77695	7.89549	6.14694	21.3544	30.7818	20.2151	7.84317	6.00752	5.24339	6.02106	6.08692	5.2483	6.38447	6.1582	4.91529	6.07861	4.68533	3.91428	4.4519	7.45648	5.71836	7.73184	7.01813	7.63904	4.13359	4.57671	3.68975	9.2403	11.403	8.28058	5.82536	9.25418	8.18996	8.71375	10.263	8.7603	7.39833	10.6917	7.92205	9.50231	7.91171	8.15422	7.94249	7.49082	6.65833	8.22782	8.02799	6.27662	6.17768	7.10752	3.45336	8.97678	9.27707	9.10933
AT1G18060	1191	243.838	156.167	209.732	146.784	138.214	139.027	194.002	449.347	237.221	201.151	231.669	123.539	112.798	134.875	143.323	105.281	101.567	97.0549	63.2095	76.0041	108.59	92.7489	66.1457	85.5959	150.969	181.669	169.062	168.642	167.197	174.557	176.151	156.888	216.921	136.714	165.593	106.114	95.1333	65.6962	75.0928	136.17	97.6699	151.733	80.6292	60.6578	82.9346	73.3004	69.5432	86.4675	152.451	143.042	183.155	189.365	199.415	175.955	221.096	194.391	206.671	148.913	150.788	150.432	130.836	114.954	109.994	88.4063	89.2621	104.516	118.889	109.06	123.993	89.2308	73.9202	74.1823
AT1G18070	2254	211.968	131.631	151.693	61.62	40.0549	37.9989	92.4132	107.918	93.0128	210.305	199.83	154.497	110.872	130.353	120.859	164.476	220.302	167.405	78.0335	80.2144	112.938	286.339	231.76	395.866	97.5524	84.1739	89.6789	43.4636	31.4371	29.8515	53.7627	50.3143	44.9746	92.8782	75.0525	110.894	47.3358	68.5368	73.3263	133.534	121.949	127.297	52.4193	36.0441	46.6572	143.818	126.261	163.585	95.986	76.5509	96.9894	48.6427	52.3126	48.5336	51.9596	50.4386	51.6963	100.376	102.266	101.699	78.3968	69.5111	68.5901	128.157	134.163	137.57	91.5903	82.3812	76.6357	143.173	145.259	181.592
AT1G18080	1449	515.455	597.341	508.863	232.031	117.232	154.25	386.046	321.831	339.669	534.46	497.416	820.178	247.51	354.352	495.534	321.191	273.241	326.329	159.8	172.516	157.076	513.076	428.519	591.85	497.965	379.694	410.28	392.266	254.941	229.38	462.786	358.943	339.388	621.237	509.767	680.319	242.134	420.913	481.879	384.703	352.681	405.438	235.108	193.47	232.287	585.666	541.808	681.89	443.095	367.156	472.675	289.932	334.893	265.9	291.055	279.428	284.911	537.761	557.175	541.849	385.862	587.577	580.352	435.433	427.335	523.609	378.31	328.204	399.162	612.58	565.634	715.947
AT1G18090	1975	3.33403	5.2704	6.13426	3.63831	3.61145	3.33171	3.71693	3.71196	2.5596	4.70214	8.5875	12.4644	4.92043	4.45084	7.71914	3.97951	3.93463	3.90519	2.88771	2.41546	2.39039	15.729	18.861	14.2083	4.72576	2.50448	3.05574	7.57177	5.11834	4.98665	5.06765	5.31961	3.40526	3.70777	3.99122	7.11011	2.37953	3.04748	4.74242	2.39056	1.91807	1.99383	3.73395	3.5101	2.95824	6.25513	5.47483	7.65739	2.9413	2.7172	2.97534	2.16189	3.02053	2.64083	2.66658	2.56357	3.2534	4.90563	4.76139	4.85632	4.15503	3.71696	3.08921	3.11193	1.77526	2.3571	2.9514	2.83525	2.1507	7.47355	6.86773	8.8249
AT1G18150	2239	23.7565	14.5577	24.9882	14.3575	12.994	18.1632	19.3442	20.3988	21.8881	12.5634	18.1494	14.9697	11.2612	12.4235	12.2785	16.6874	21.4026	18.4602	13.6022	16.8854	14.0384	18.1072	15.3443	16.8693	47.2026	42.4163	47.5377	15.614	13.5884	13.7135	15.5423	14.3403	13.9198	29.2429	35.1372	25.087	10.5276	16.7263	12.7718	42.1738	37.4695	33.5586	15.824	11.2442	13.8218	37.2253	37.5397	37.4714	41.7334	41.7615	33.5513	10.5565	16.4026	18.994	21.9162	13.0196	19.6471	32.2136	29.4511	28.7009	16.8595	16.815	16.2984	36.0463	32.5492	32.634	23.4306	22.0619	19.0343	37.0969	33.5992	37.2656
AT1G18160	3720	19.6089	14.1949	19.4954	14.5635	14.5316	14.6728	22.1511	21.8751	21.0634	15.5936	22.2759	18.6817	9.77857	10.8116	10.3463	15.342	17.2164	10.3134	11.6517	13.0164	9.08402	37.7623	43.4371	28.4867	15.7549	15.2722	14.5799	13.7751	12.136	12.3698	14.7563	11.3234	15.6538	12.2163	11.239	16.6094	7.10621	8.80885	9.40282	11.1265	11.7232	9.81306	8.23129	7.58502	6.38044	19.5492	22.4782	16.7456	17.5392	24.2308	18.4008	15.2081	18.0159	17.1842	20.3146	16.3325	18.535	17.6284	17.9418	16.63	12.4269	9.92332	9.74781	13.5652	16.292	13.4936	14.1025	14.999	11.9893	23.9151	25.9621	25.4201
AT1G18170	1168	71.8977	72.5308	57.6974	47.1932	21.8555	36.5726	48.2378	57.243	65.5225	82.8513	67.6339	65.0933	62.0633	58.3526	56.4894	41.5131	35.3172	36.7419	24.8051	22.0556	29.2511	76.9044	59.2596	53.7273	35.6065	37.0251	35.7666	36.532	33.1905	37.9797	35.3307	39.8473	40.4467	20.1917	15.6812	36.068	25.902	33.7812	34.9859	17.3143	21.2792	17.9505	26.6279	24.1578	27.3556	35.327	37.0918	31.7536	34.8753	21.8827	31.0703	32.9004	34.7149	31.8306	38.6485	33.6276	33.4307	30.2615	32.401	30.958	34.1924	32.5479	28.2864	28.2489	21.6561	27.3799	25.7848	23.7997	26.5477	43.7707	38.7094	36.0356
AT1G18180	1199	6.20506	4.87935	6.66609	8.75301	8.29701	8.00709	8.26545	8.25439	8.08103	3.81657	10.0632	7.97564	8.10497	5.22241	6.04484	8.77372	9.23562	6.59759	7.89604	6.46549	12.5377	9.74875	5.87771	11.1589	5.60927	6.07023	6.73304	3.6031	3.27416	3.45128	2.69687	3.11192	3.96745	4.93986	5.73646	9.36946	5.02196	5.57759	4.56261	5.1847	6.78126	5.85839	4.67979	3.55026	3.95917	3.84664	4.32872	5.70602	4.54951	9.1033	5.96067	2.92517	2.95416	3.90384	4.53185	3.07108	3.91621	5.98561	4.68667	5.67955	4.94302	4.89808	3.26437	7.95878	5.95287	6.5836	5.87439	5.50421	6.37676	5.37185	4.39933	5.79911
AT1G18190	2295	18.221	12.5472	15.0303	8.93986	8.91474	8.46046	13.3544	13.097	17.6217	12.0809	21.9719	11.0565	7.78207	10.2315	8.49411	14.5942	19.0463	14.606	10.7355	7.17139	4.00591	22.1162	22.4823	22.4423	11.4828	10.4377	11.6798	4.11233	5.08889	4.07498	4.52878	5.47634	4.93173	8.77466	6.76841	8.56622	2.94363	5.24512	5.12854	8.81183	11.2725	10.2486	3.49273	4.13355	3.06287	13.5292	14.1344	11.9242	9.78519	13.3562	11.4875	5.44846	6.4578	6.29338	6.81147	4.3454	6.24564	11.0231	12.2925	11.9943	5.16487	4.95797	5.36711	9.30261	12.2218	11.1123	6.72009	5.35911	4.44197	13.5061	11.6561	14.9061
AT1G18210	1242	22.7216	25.7544	26.5541	20.8585	18.1353	20.9315	15.2198	16.6455	17.0723	24.599	21.4458	25.6905	15.7545	16.0943	23.141	20.6394	23.3064	22.7698	30.1233	30.44	20.6062	27.725	25.4326	21.8311	64.4283	56.4387	62.3488	62.2357	54.6029	51.5761	52.194	63.483	43.3197	84.1917	80.0189	72.3606	69.1148	57.614	58.1279	65.0042	91.5019	72.6654	60.409	78.2414	56.4495	99.0035	108.592	103.211	48.9964	61.6634	59.9726	53.163	49.2325	49.962	41.7303	36.8124	38.4032	61.612	61.218	58.922	31.4945	52.2668	53.851	53.5222	83.177	64.8604	49.9636	62.8781	46.9679	79.4085	84.9404	79.571
AT1G18250	1232	15.826	19.2413	13.8628	17.1139	12.9501	13.659	6.70338	5.058	12.8797	13.9834	9.42404	17.599	2.87801	6.84185	11.1573	1.86478	1.20894	2.2473	1.75911	2.1297	3.22695	4.78655	5.10738	8.36123	36.0964	26.3263	27.4831	10.5737	7.40852	7.12073	8.99874	6.69471	6.65721	28.4082	28.4786	59.2702	1.84769	10.3136	15.1377	4.2155	4.42474	5.61508	1.17114	1.97438	2.37115	16.7125	19.7181	18.9977	14.1455	13.363	23.2685	1.9804	5.75007	3.36507	3.32481	3.73602	3.10923	28.107	29.6008	23.511	7.69699	10.2999	10.8389	5.11997	5.38687	5.66795	1.28141	1.94792	1.72388	15.9017	14.5775	17.3828
AT1G18260	2432	31.119	20.9316	24.2159	51.0841	67.6863	52.9596	58.0303	23.4222	50.8685	22.1365	34.4946	29.7436	21.5451	16.8346	19.2169	45.1943	62.0947	83.2685	45.1662	45.5574	39.335	39.0993	37.2053	35.1995	20.3739	24.0577	23.2362	19.1574	16.3034	15.8581	22.318	16.9166	17.8063	17.0478	17.4454	25.4058	34.9038	18.1487	16.4957	40.4124	52.5418	51.7258	27.2907	32.9559	34.7215	24.7552	24.6607	28.8715	28.8671	39.6816	30.5622	18.5597	21.0799	23.9204	22.8925	20.8185	23.2704	30.3212	30.7919	31.1557	24.7445	19.6418	19.5964	54.6666	68.2218	67.9117	53.6784	64.2637	56.4138	29.1873	31.6042	33.5077
AT1G18270	4607	10.2649	8.92215	10.4641	8.76321	7.86329	9.36582	11.4727	13.526	11.7349	9.46543	12.6503	12.1871	16.9319	15.5258	12.0432	6.19409	10.486	8.26337	11.8595	9.99255	6.68784	26.9489	27.8626	18.7871	6.70338	6.04318	6.46485	28.6079	21.3669	21.9883	20.5717	19.0752	19.5117	9.37341	8.7564	6.09615	6.79	8.56446	10.0753	4.74835	7.09956	4.98987	14.1629	17.3972	16.3279	12.1027	11.7039	14.5376	19.6673	28.0354	18.788	23.3022	27.3342	26.3869	28.8873	23.2787	31.2203	19.1414	19.1424	19.4864	21.5728	17.2206	16.7665	11.1992	15.7102	12.9825	16.9228	20.6411	14.2602	32.9126	32.0314	31.4126
AT1G18330	1898	20.3201	5.60431	14.362	15.8411	11.4717	17.6754	18.0816	17.9609	20.1238	7.65845	11.8146	19.4051	39.4382	36.2265	28.3106	4.07725	8.46145	5.62655	5.22846	3.89585	5.89113	10.708	11.3381	13.3499	12.2214	7.66935	7.3092	7.94898	9.30755	9.68024	7.86929	6.72528	6.39541	5.39012	5.33394	1.47971	3.01771	11.2751	15.3285	4.76779	4.96536	3.5887	3.63203	2.24276	2.54918	2.82052	5.01331	3.41488	13.4742	10.2075	7.99115	7.7129	9.62565	18.1084	14.094	12.6912	12.9556	5.53003	6.40467	6.41774	35.6456	24.6984	24.4426	5.19813	6.39951	5.06542	4.60671	4.79419	5.89327	4.59535	5.35976	5.76375
AT1G18335	1275	13.7496	10.5476	16.5627	10.6042	10.7468	6.59916	12.3788	19.9521	10.0223	12.984	18.4802	16.0401	9.57881	9.25555	6.46859	12.9925	12.9515	8.06562	9.39354	10.7571	10.1339	11.6454	14.1145	16.0656	10.3345	7.31562	8.17588	5.5777	6.46589	6.23147	7.91027	8.24019	7.07596	7.85496	7.27351	2.20274	5.29854	5.76964	5.26579	10.4302	8.6235	9.0985	4.90379	3.81559	4.94037	8.39741	7.40641	8.75488	7.11202	8.98871	9.03087	6.69762	6.50654	8.49607	8.9824	8.06239	7.94704	8.86539	8.63472	7.52254	8.00951	5.92215	4.96583	8.37235	9.23185	8.49301	8.85782	8.47	6.1077	7.89319	6.69816	7.63481
AT1G18340	1272	7.46246	7.52617	11.7072	8.62233	10.477	8.3108	8.65678	7.60777	7.61726	5.92535	5.27974	11.8351	3.20047	5.96403	9.82401	3.70733	5.09099	3.96458	3.67661	8.15717	2.73479	12.1696	11.6744	9.12222	17.2648	10.4993	11.9538	11.4952	9.25877	8.58848	11.1973	11.5017	10.3166	11.9372	13.6092	22.0794	8.13974	12.0922	13.0978	9.40312	9.44285	7.19556	8.06622	6.59741	6.67446	15.5395	16.7746	16.9849	11.3058	8.50936	9.73889	6.11401	7.03484	6.5185	7.88635	6.15152	7.86864	9.23893	13.1629	10.1794	6.88149	7.95605	7.60206	9.02786	7.77698	8.5926	7.82854	7.86109	6.34473	14.0303	13.6254	18.5125
AT1G18360	1673	20.1905	7.99295	24.2392	19.4409	12.1169	15.0233	26.2177	28.2202	24.341	6.91856	12.8592	9.56433	7.30005	9.35694	5.52728	11.9254	13.6637	10.225	15.2722	16.0396	9.20827	9.3156	9.55315	8.42195	23.2998	18.7109	19.2548	26.9746	28.2168	30.4235	23.6076	24.2979	21.3744	8.68979	9.42339	10.0723	21.5069	11.992	10.6025	19.4254	17.286	17.8121	22.9981	20.7913	18.7708	16.4423	16.3732	16.3575	15.5828	9.62308	9.54052	8.20332	10.363	13.5093	12.242	10.3629	12.7038	9.11571	8.63698	6.76489	6.48559	7.58484	7.29372	15.8548	18.1878	15.1228	17.566	15.5399	14.3026	12.9933	10.1343	12.5791
AT1G18400	1129	8.33192	9.21971	8.9424	14.4042	8.47893	8.12136	16.0929	19.3505	13.8059	12.2788	10.0822	9.89582	11.6317	9.70586	7.52647	11.1384	8.71844	2.27716	10.1031	14.1553	7.04269	31.0596	29.5387	27.3721	23.7067	13.6443	15.1341	127.099	81.1918	69.9333	110.744	66.706	48.8178	12.5907	19.5085	9.95038	25.7561	21.3243	15.858	16.7973	20.0502	4.99615	50.1254	58.4948	39.0547	58.9427	56.2508	51.6678	19.7028	14.0182	17.584	24.8523	23.8602	30.2057	22.065	26.6355	22.5463	17.7988	17.4712	16.1411	13.7295	11.8898	13.1533	20.7725	18.7441	5.64722	23.7713	21.9648	17.0557	57.0491	59.9586	51.8149
AT1G18440	1119	11.6925	11.5427	14.8116	6.506	4.52896	6.26595	9.02038	15.527	14.6823	12.0277	10.5792	15.061	8.91912	3.9816	9.82717	11.0218	7.87042	9.45515	6.11606	8.63301	5.55127	17.0331	13.7205	14.0729	26.249	21.2808	23.8846	29.9946	24.2946	21.9662	27.6583	34.6602	24.9202	23.0968	22.5835	15.059	24.6082	28.0888	28.8143	21.4479	21.5505	22.0654	26.6477	19.3465	23.9849	31.0595	28.4734	29.9262	18.8027	10.6482	14.5477	16.4891	20.9914	15.7756	19.4981	25.0911	20.4288	14.19	15.3726	16.1997	18.9041	14.3858	13.8881	16.7665	16.8973	19.5349	19.2087	20.9101	24.6735	25.4219	26.5996	25.6005
AT1G18450	1721	44.2734	30.9035	40.2822	28.5128	22.4673	17.4875	46.814	44.3445	39.9809	41.0574	35.0544	33.3942	27.8516	25.6786	22.0734	26.6985	27.8822	21.6608	18.6904	22.5221	16.0982	46.9922	43.5086	64.8773	26.0793	25.9492	26.9153	24.5617	20.1304	19.5723	31.3146	22.422	31.4533	21.1498	21.1501	17.9509	15.7443	20.9835	20.2763	22.7701	22.0652	19.5416	15.0908	14.6285	15.6481	36.3701	35.6028	43.31	27.7853	25.6329	27.4542	27.1134	25.5641	23.7785	24.2383	27.8146	26.6376	28.0961	30.3858	27.921	25.3248	26.7815	26.02	24.6226	26.4117	27.9907	27.9427	29.109	25.833	41.2455	40.7202	47.8356
AT1G18460	2605	23.7015	36.5163	38.1102	42.5376	64.7044	60.7886	42.693	29.3808	47.2208	37.4579	46.6234	54.4099	61.1998	51.0326	57.3719	24.8795	28.2148	37.2371	32.9276	32.6887	35.6258	22.5565	28.4542	19.408	11.4863	14.4851	13.5093	7.67963	11.9806	12.4857	9.33919	10.0262	11.6492	24.9276	26.9075	20.4842	14.9399	20.5375	20.3957	14.2275	15.2868	17.5268	16.3701	17.7881	20.5708	9.92737	9.68516	8.01713	23.8226	39.0714	34.3549	19.8443	26.4428	20.6377	27.0842	27.2692	23.6698	35.0572	35.3064	35.0513	40.3221	26.7714	24.3933	23.7175	22.7846	25.2519	19.9056	19.6915	22.6649	15.2985	13.5956	14.6981
AT1G18470	2403	15.3736	10.6869	19.3264	35.0179	40.2271	34.1613	20.8498	14.1558	22.498	7.78528	11.6528	9.5745	15.1379	10.824	10.6085	11.7243	12.9623	6.04892	19.1294	18.5124	12.7701	15.8635	17.7535	10.0517	18.1065	17.5259	19.3743	12.5846	14.4172	15.2918	13.3922	10.4196	12.5602	15.1025	16.659	12.8562	12.3149	12.5235	13.7628	17.945	18.8788	13.5968	11.6084	12.7544	11.4349	20.4613	19.0487	22.1772	18.8677	27.7451	17.283	10.1533	10.9775	13.8576	11.1669	11.3649	13.0612	16.2769	14.9852	14.6483	15.4053	10.6923	10.9704	15.0768	21.886	13.224	15.6661	18.3508	13.6697	18.0364	17.4039	18.6729
AT1G18480	1476	32.9664	31.6062	34.3144	13.8363	10.8093	13.4473	21.5106	16.5894	23.1183	31.4591	38.7908	50.3555	12.3671	14.6034	22.8588	44.6472	62.4321	72.5532	32.7665	27.9574	35.5204	69.4893	78.1847	83.668	19.8072	17.3304	17.5766	9.09592	6.98172	5.88752	10.1713	9.71248	9.44638	14.4461	8.74386	26.6388	16.0195	14.4987	11.6244	32.2008	30.9234	36.3411	13.0338	11.3712	14.1635	34.3163	33.7961	40.9847	15.4548	15.0979	19.691	7.12862	9.22012	7.79211	9.11846	8.73156	9.29262	17.8082	20.8226	19.6243	9.01913	12.7181	11.1529	38.6814	37.8372	42.1674	18.9233	23.1014	21.0079	39.9098	40.1617	44.6583
AT1G18490	1684	11.832	14.167	12.4901	5.67065	6.35328	6.14941	5.55802	11.6236	8.83895	7.6726	9.32791	11.2448	8.88999	7.79419	8.31098	8.40093	6.07581	6.10669	5.68968	6.86969	5.01671	10.4429	8.96764	10.1247	11.4108	9.94474	10.7513	23.2464	22.4377	20.1498	17.9672	21.3987	16.0722	9.46435	9.82075	21.6808	11.7297	11.1194	12.3544	8.92497	9.82104	11.5654	12.8519	12.2777	11.872	12.4713	12.6706	12.6156	10.1804	7.61577	8.95949	9.50802	8.08129	8.49738	9.87854	9.38414	7.70458	8.09728	9.12536	8.3724	8.50072	8.46943	8.27147	8.93212	7.65889	9.1346	8.07663	10.3318	10.5939	11.3945	9.39691	12.552
AT1G18500	2496	53.8927	52.083	48.9428	23.4855	19.6273	22.4731	46.1015	49.7846	39.4376	46.6968	54.132	78.6354	58.1901	66.0458	88.4142	42.776	62.5262	70.8333	34.0914	30.1503	33.4983	143.317	142.333	169.777	23.2608	18.345	18.4954	43.7763	35.506	33.9204	42.8438	38.7485	37.3939	18.2502	24.9244	40.5071	38.51	44.4764	47.5208	22.888	29.7987	31.553	41.4279	43.1231	46.3762	66.9169	64.2298	71.9871	39.3096	32.5784	38.8775	38.7947	45.5228	43.6137	41.3288	40.262	43.8622	45.7891	45.3022	44.6131	46.5397	45.9023	47.3197	43.1562	48.5626	53.804	47.2421	48.1537	49.5784	97.4663	99.4258	99.5056
AT1G18540	1543	903.984	810.306	1004.53	294.552	151.45	214.763	313.762	436.019	415.079	914.568	666.146	900.545	366.988	470.507	662.304	380.302	315.603	397.704	198.929	212.324	299.442	692.837	614.957	1131.54	528.651	372.041	419.065	160.063	109.401	98.37	200.731	133.761	124.912	430.616	341.279	640.694	103.936	237.943	306.785	315.318	299.759	336.319	87.5869	76.457	104.187	564.185	553.463	628.214	267.713	189.46	286.347	75.1088	120.456	88.1451	114.585	92.4733	86.0082	276.686	276.778	281.335	184.25	261.499	265.97	213.835	195.498	282.551	145.521	122.415	142.505	403.944	365.295	435.964
AT1G18580	2258	18.3302	13.5267	19.3007	47.3579	60.8488	57.0884	29.0972	10.9415	29.1666	10.1926	12.6531	14.047	6.80457	11.8923	15.0529	15.6902	17.0354	17.9108	17.3774	17.1131	18.1019	15.5764	17.6675	17.4615	14.5279	12.1421	13.2944	3.9148	3.47716	3.44535	5.04624	4.39199	3.77757	14.0215	15.2988	16.1694	7.90243	4.73873	6.167	20.561	19.7229	20.3145	7.80991	7.05601	8.44973	14.4074	14.3979	13.7143	12.9261	12.4875	14.2782	5.20008	5.69672	5.38965	5.99754	5.63966	4.59682	13.7067	13.7636	12.828	4.36112	5.20177	5.70996	19.698	17.3022	21.065	12.3697	12.0895	15.8016	13.4897	13.2932	13.3438
AT1G18590	1499	82.321	42.3736	99.5678	54.7484	31.5547	36.4847	54.7265	46.7548	54.614	37.5308	48.6748	35.1817	13.4038	40.005	29.1771	10.809	11.3185	6.66246	13.6208	11.8547	12.7635	26.9758	39.9617	38.4671	31.3151	22.627	25.6205	105.215	68.3531	59.9594	36.6713	34.7166	32.6098	19.6125	17.8381	11.2415	4.21284	11.1533	10.2296	4.777	5.73229	2.62696	10.6949	11.1155	6.57722	13.2962	16.5426	16.0943	14.4142	17.7181	15.3627	14.7506	18.1573	13.7392	11.8785	5.93643	10.2217	20.5272	19.0496	19.5152	7.05594	13.6774	13.0553	5.39488	7.10049	3.30813	6.80506	7.00419	4.15601	14.1435	19.689	14.3485
AT1G18600	1583	7.02277	5.99956	4.94275	7.227	4.98005	4.22488	8.81099	9.72543	6.29817	6.20662	6.32775	9.50998	4.31381	7.15045	7.26245	5.04135	6.70891	4.62238	4.2513	5.57517	4.78742	14.9009	10.5733	7.40484	17.4279	13.4807	14.6556	19.3974	19.4054	20.1807	18.8704	20.9652	16.8904	13.8098	13.7671	19.5158	20.2712	13.9412	18.4834	13.2226	13.7746	12.5723	23.3942	20.3599	22.3177	23.1001	22.4953	28.6608	13.2913	12.0089	12.0895	9.34402	10.5989	9.79987	11.565	12.1151	10.8501	13.3176	13.3298	11.936	10.4831	12.2229	12.1444	11.4433	11.1534	13.6811	15.1893	12.507	15.563	24.6668	21.3417	24.773
AT1G18610	2423	5.294	6.96129	5.48618	1.95106	3.09864	2.40405	3.63563	6.41435	4.23064	7.72102	8.78488	10.9413	4.06487	4.27397	2.99124	5.09015	7.10915	4.93795	4.56634	4.08537	3.64047	11.3431	12.1535	8.79591	3.28552	3.64539	3.55821	1.50866	1.94423	2.63007	2.82792	2.22881	2.09866	6.35556	5.29453	6.95459	1.69712	2.20802	1.94989	5.48844	4.27082	3.6896	1.72027	1.00389	1.20564	6.90009	6.00958	5.79575	4.64875	5.74348	5.66976	4.34249	4.34705	4.85705	4.38159	5.00234	4.18179	7.10862	6.81548	6.88764	5.38122	4.09012	3.42073	6.34138	6.09817	4.71968	2.60618	2.93005	2.45426	7.53159	7.20474	10.0629
AT1G18620	3803	36.7428	32.1655	59.267	23.7179	33.6113	38.5192	43.5284	52.646	56.3093	25.0211	40.9755	36.4235	31.9759	24.6026	27.3384	15.9292	19.3949	12.0644	18.3559	19.757	12.0546	26.8867	30.5432	24.0043	16.205	20.4573	19.4759	10.5209	12.7227	12.8615	13.2398	12.3156	18.9353	18.3493	19.5082	14.0314	3.32109	8.2649	11.7259	10.9044	12.0504	6.74441	5.90173	5.37273	4.10478	12.2142	11.8657	9.27894	32.0402	38.6741	37.0424	23.1763	29.5836	28.5192	30.4442	31.5082	30.9323	32.5058	30.8788	30.5416	20.4513	14.5325	16.0128	15.3105	19.1961	10.4315	9.8351	11.9108	9.2704	18.3123	17.2386	18.6489
AT1G18630	867	21.1077	15.7741	17.4671	15.1583	10.1752	13.3128	18.4159	20.632	19.2737	22.6646	21.5314	20.9675	13.0262	14.5833	17.584	18.2699	24.2747	19.5026	13.9456	15.9568	7.16479	41.5386	36.2877	53.1242	15.6728	13.4478	14.7354	6.13271	5.32032	7.92297	8.52476	6.11559	8.32466	13.1661	9.00275	6.47865	10.1634	12.3415	10.8031	14.1586	18.01	17.0628	9.61527	7.15423	9.16053	37.6174	37.2482	34.8866	11.1942	6.29461	11.8152	8.09062	6.77316	6.78698	6.26724	6.54759	6.69855	12.1061	9.9204	14.0494	7.25652	9.85816	10.3565	13.8047	12.2764	14.0072	13.0262	13.1479	8.6553	31.5728	24.6256	28.7642
AT1G18650	1528	20.3156	20.9836	26.7045	17.635	19.9002	13.978	16.4547	22.8378	21.3207	12.1554	19.5921	19.2708	12.4619	11.8998	12.1036	2.53227	2.03426	2.9768	2.23949	2.26351	1.38222	4.75522	5.10631	6.04412	24.0736	22.29	23.7493	16.8768	16.507	13.8117	18.1892	19.9206	19.7527	20.5088	24.9848	18.3802	3.70038	11.817	14.8633	6.02529	5.32116	5.0149	4.4066	2.54705	3.04696	9.702	10.1901	8.48355	22.9496	23.8108	26.7643	19.7599	20.8018	18.7298	23.0872	25.1024	21.3492	26.1848	26.1932	26.0495	18.4388	17.2955	18.1565	7.09194	5.16283	8.67632	5.80168	4.64628	5.83771	10.538	9.69874	12.1346
AT1G18660	2158	22.4291	38.7638	24.3666	16.9556	17.5697	16.7455	25.513	37.5728	26.679	39.9779	27.3228	43.7429	35.0518	29.2393	41.1134	26.4469	29.828	29.0046	30.9211	28.075	22.4525	35.3291	38.6635	33.3042	25.9501	31.5328	33.0872	31.4761	33.2449	33.9024	31.8945	40.2221	33.2172	46.6586	31.1559	33.8373	34.0953	49.5832	50.4699	40.1833	30.0989	33.7332	47.8423	36.7458	40.6953	39.1951	37.646	40.3796	29.8076	42.9918	37.7912	35.8968	42.3728	39.2899	44.1994	42.4446	43.0594	39.4921	41.0254	37.2894	39.2943	30.0327	29.7128	37.6241	30.9857	33.2493	42.0925	33.3156	31.9524	43.2772	38.9342	45.538
AT1G18700	2785	15.0459	10.9398	12.7484	13.8852	13.749	13.479	19.3079	14.5306	19.3617	9.27875	11.5258	15.8085	6.83725	7.826	11.2174	7.85845	12.5562	8.27266	8.2323	7.70823	5.13009	18.7921	19.7467	19.5566	13.5038	12.128	11.8763	7.42193	6.06125	5.9731	9.92429	8.00321	9.01154	13.1856	12.3206	8.06749	4.77234	6.2433	6.0417	9.23928	9.55463	6.64932	6.33206	5.10943	4.5235	17.2112	17.3678	15.7737	13.329	15.0234	13.2016	9.25347	9.90687	9.60391	10.986	10.0264	10.8703	12.1116	12.271	13.3967	9.03612	6.62742	7.56424	10.105	10.7909	8.8665	11.5115	10.0173	7.42255	19.0797	17.7225	20.9052
AT1G18720	1393	86.3138	89.0142	104.789	260.296	295.631	294.186	83.3959	40.3133	96.2696	76.2324	62.2661	80.2717	103.7	78.3183	92.3979	44.8769	43.3266	31.5171	64.8522	60.3594	59.2201	95.0232	99.5565	84.4884	70.6476	62.8503	62.736	39.4104	45.7249	46.8765	37.6932	38.4157	36.9753	70.2723	64.5766	76.6137	38.3759	65.7712	72.5934	51.4051	54.3888	47.5982	42.2369	37.8049	36.9614	103.703	105.152	112.703	65.4516	77.7674	56.322	22.3317	28.1709	33.6976	25.6847	21.8079	25.902	56.1569	57.2988	57.9743	53.87	48.7468	48.2615	49.6943	44.9459	36.4704	38.2708	36.7527	31.1025	85.2498	93.1335	89.4473
AT1G18730	987	105.877	119.703	163.407	52.4949	48.1137	75.7391	74.7482	176.482	107.415	100.09	105.985	72.5217	95.2653	73.3236	82.0416	72.4026	56.8841	45.784	38.8305	44.467	49.0908	80.6585	74.8445	66.3391	94.0068	119.703	117.13	55.0157	83.3271	83.0132	61.8566	65.3599	80.438	91.3229	81.8224	76.8281	51.3346	65.7235	67.2673	74.3044	64.1239	61.5705	43.0433	32.4079	41.4363	88.7844	87.0574	72.5996	71.2012	64.5086	74.3407	78.64	87.8286	82.6525	101.127	102.284	90.0147	59.17	55.539	63.9416	74.6436	53.2857	54.701	44.5724	44.2771	47.1659	53.7673	46.4	48.3435	62.5377	56.1149	48.7494
AT1G18740	1555	38.9908	37.3296	52.4817	21.0377	29.8148	44.8132	42.1337	65.8622	52.7375	31.2457	50.8015	51.4505	95.5149	130.638	124.399	14.6965	15.3252	15.1343	19.8054	21.245	18.2162	21.6703	29.8631	23.5283	22.1551	26.9016	27.0164	14.9168	23.9204	27.942	17.5268	17.9961	30.1695	21.1915	32.0555	28.8977	8.02781	53.3282	69.3482	10.8799	12.0024	10.9507	9.48494	7.35206	8.04286	13.347	16.5958	10.8834	24.8745	33.9261	31.8659	38.1472	38.963	48.1616	37.5776	40.5518	38.9374	30.5185	29.9421	29.4214	81.7393	95.3959	99.1264	12.3774	16.508	13.5369	17.8838	21.4776	21.7617	12.7712	21.4836	13.2952
AT1G18800	1307	37.4908	48.8308	37.6571	14.3233	5.74446	11.5546	22.1857	14.3033	24.1737	34.1882	28.3916	48.8981	24.1143	24.0465	29.2565	29.7896	34.534	37.6007	20.3344	18.2499	21.8627	83.3087	67.5928	81.3509	55.2382	41.954	45.5155	15.1538	15.2433	14.944	30.3362	12.546	15.8135	36.9949	27.3174	47.2738	17.9785	42.4687	38.1142	51.2353	44.8188	42.5058	13.2472	12.2832	16.6235	112.921	93.9259	96.4253	32.7924	24.4269	30.3785	10.8505	13.1937	13.7111	14.4549	11.7388	9.1706	27.7982	27.2003	27.8124	20.0219	26.5589	26.1589	35.5157	31.9036	37.2441	24.3433	22.4927	22.8577	76.2807	70.6266	83.1326
AT1G18810	1639	19.2006	23.271	18.0175	7.90306	8.24553	11.7809	9.62967	9.08003	24.5889	21.5968	20.1403	22.5294	6.08938	10.1388	13.2662	7.00855	5.33389	5.3694	5.01076	3.49277	5.23025	8.03112	8.29247	7.51305	10.6354	11.4681	11.4769	4.78503	4.31134	3.98912	4.13365	5.75116	3.8031	16.2946	10.5148	17.1354	1.88169	2.44815	4.8549	6.14535	5.24265	5.58435	1.17376	1.11307	1.39246	6.23096	5.93747	5.93176	13.6584	18.813	15.6978	7.16399	8.47378	8.24111	8.67065	9.54817	8.14229	12.0415	10.9852	11.2941	6.23071	5.66267	6.88314	5.62483	4.73679	5.12492	2.0746	2.92841	2.5916	6.30396	7.586	6.05235
AT1G18840	2548	15.707	9.92968	20.9672	8.97986	7.66124	10.4992	12.0284	10.9622	16.3679	10.089	16.0824	9.28975	6.39088	8.31763	10.0048	2.75241	6.35375	4.88974	2.77551	3.55731	3.3156	12.3571	12.3475	12.3607	26.4491	23.6835	24.9468	12.9379	11.2857	10.7512	12.5092	9.09444	10.9442	17.0324	19.3203	22.0447	3.11245	9.7111	12.2639	8.58541	9.06541	8.98033	3.46051	2.86394	3.36782	16.4525	18.3042	17.9475	23.9385	24.667	29.015	10.7126	13.2794	13.279	14.0419	12.4644	14.3547	23.554	23.179	23.2252	12.0595	14.6729	14.4574	7.80763	9.23909	10.7636	5.14729	5.76883	7.22386	17.3786	19.8638	18.6654
AT1G18850	1703	12.3026	13.429	20.7986	5.38531	3.19631	2.91372	7.00472	7.01687	5.52455	14.0676	16.3088	15.2335	7.01723	9.9699	18.1976	19.3835	19.7352	16.548	7.03275	10.6448	6.56569	36.1113	35.3965	41.5765	11.7671	7.34422	9.80297	7.33711	4.84087	3.79061	9.0416	5.65034	5.10498	16.1249	8.53132	16.4915	7.02832	5.49768	7.73875	16.9115	14.9741	12.9988	7.34273	6.07038	6.16458	27.2758	22.6034	35.9445	9.11008	9.29333	10.1185	5.10391	4.10503	3.37674	3.87788	3.60367	3.33768	12.7479	13.266	12.2777	5.94301	10.3147	9.8691	21.5588	16.4704	18.1842	14.7608	12.3303	12.7204	31.5959	30.8998	35.1127
AT1G18870	2021	121.017	40.0757	102.617	30.9703	59.1613	47.6639	39.1384	127.941	79.2092	37.3603	96.3113	17.8025	65.2388	65.3026	40.5615	12.6839	13.4898	11.3021	14.1663	14.576	9.09804	10.8899	10.0876	10.3698	15.6204	29.0551	24.3937	35.1226	62.256	66.9546	19.9997	56.4551	50.4844	9.16502	25.5437	8.33794	6.86711	17.5378	23.5005	3.93252	5.07462	4.68681	7.93252	10.0499	8.71789	3.50465	3.17446	6.41409	18.6833	173.453	35.1665	45.6491	46.4905	83.0464	78.4662	46.7642	81.8683	34.7119	31.72	32.651	31.9874	26.1011	25.917	6.48235	7.43508	7.41111	7.0303	8.4111	7.35611	4.91323	4.28785	6.10105
AT1G18880	1970	16.5822	15.7742	11.659	45.6903	38.3976	60.1777	18.4455	5.02386	19.9585	7.78847	13.3473	13.313	5.59953	8.92428	13.5745	4.23513	5.78543	5.16994	6.89019	7.32532	8.00921	9.94242	12.5207	6.1305	13.5862	17.0378	16.0734	14.4735	11.6576	10.1667	8.16789	9.51986	11.6572	14.5407	14.7109	15.682	6.03847	7.12884	10.6029	10.3055	8.06694	5.40241	10.5792	8.45797	6.81195	12.542	12.1118	10.4185	22.835	33.9358	26.0398	7.74064	8.94264	7.12798	8.699	4.82864	7.08784	21.5394	23.3435	22.98	9.39568	12.6697	11.7454	13.3824	10.8693	7.80846	11.2808	10.2023	6.68409	18.3907	19.0617	17.4593
AT1G18890	2681	18.8511	16.3803	29.9691	8.99284	8.96145	10.5014	13.0746	17.3639	14.875	17.0685	27.1301	21.0481	12.9314	12.8007	13.4237	13.395	16.4973	13.167	10.3811	11.0767	8.71191	19.0105	17.6494	18.6812	8.75445	9.17212	9.00423	4.23917	4.31961	4.72306	5.22642	5.71336	5.38417	9.47953	6.02452	15.7133	2.08159	6.73493	5.31765	7.68989	8.27106	5.1606	2.87026	2.81259	2.34948	9.33876	8.73842	9.13294	10.5167	15.4366	10.6926	9.38491	10.3259	9.42775	8.94884	7.7829	10.3241	11.6445	11.7204	12.7358	7.27805	7.52993	6.52659	9.41113	10.1819	7.88928	5.84315	6.82534	3.90805	10.6607	10.5869	10.5123
AT1G18900	3498	3.83819	6.25552	4.71415	1.86502	1.55612	2.96043	4.19722	4.40119	4.4158	7.19507	4.42554	10.1231	2.66549	2.99492	4.64408	3.90609	3.11013	4.52288	3.22824	4.26184	2.23755	5.8703	8.31058	6.97283	4.98326	5.3936	5.42236	1.84304	1.85175	1.67984	4.07176	2.86315	2.53225	8.0659	5.54532	8.83175	1.70037	3.25009	2.44065	6.36623	5.73174	4.74633	2.24571	1.80799	1.74854	9.01761	8.92307	10.1909	5.99466	8.45085	9.55728	5.05686	6.47525	4.43488	5.18587	5.7458	4.69822	11.8741	10.6877	10.6935	4.84832	4.87181	4.77186	11.097	9.41471	9.37374	5.17274	5.14544	4.77626	15.5743	14.146	16.22
AT1G18950	2763	42.4638	41.0553	39.6153	21.0107	18.41	19.5206	36.2663	26.9577	34.6101	28.8373	29.9915	46.6381	19.677	14.1641	19.357	34.2661	47.7887	40.0464	21.3019	17.0068	15.243	40.6658	57.9356	64.708	10.283	10.6901	10.8645	5.7972	4.79526	4.91238	6.60385	6.64545	6.23364	7.87303	9.00633	12.1976	4.9698	5.08282	6.89978	12.4741	16.2518	13.8668	5.97632	5.45824	5.64983	17.3184	16.4886	15.2477	15.3838	14.9785	15.491	7.17473	7.42184	8.32513	9.07658	9.10672	9.39161	17.2081	17.5569	14.9614	10.7911	7.13566	7.95778	18.849	23.4758	20.1817	10.3725	10.2418	9.53142	23.0197	22.909	25.4
AT1G19000	1355	182.833	258.159	247.184	90.7803	128.966	143.615	134.223	255.101	170.372	222.595	248.405	247.988	215.446	216.661	250.661	79.3316	84.4952	73.559	73.742	75.0787	70.9666	132.971	133.74	115.956	174.532	206.198	197.651	125.275	148.844	158.56	151.422	183.769	191.514	311.464	253.573	252.868	73.8102	178.17	210.675	132.756	135.83	107.684	79.6257	75.6659	67.6417	168.73	173.271	141.906	208.397	335.031	302.166	354.723	337.557	300.631	324.757	384.075	310.969	265.619	254.412	261.052	295.88	237.451	252.917	120.439	127.16	106.131	115.792	110.398	104.388	155.674	167.207	149.77
AT1G19010	1390	7.69027	8.69106	6.11327	6.46193	7.8321	5.27713	8.31798	5.74886	6.56652	8.8113	4.58586	8.44638	6.4244	5.11121	8.99003	5.2194	8.52561	8.46539	9.10875	6.17767	4.46897	7.42432	10.5928	5.70718	5.62846	7.01539	7.83778	4.87716	5.22488	3.69153	4.54181	5.22734	3.06826	6.50783	4.61462	12.123	5.33562	7.69788	6.73833	8.32182	6.91298	8.42231	4.15207	3.41241	3.41514	7.0509	6.48249	4.92195	5.70816	6.67455	6.51271	5.15616	5.69999	4.52196	6.07419	5.40854	7.46735	7.93831	7.26031	7.65919	5.96932	6.14894	5.5488	6.05065	8.37798	8.59122	5.85348	5.10756	6.1117	8.10897	6.95717	7.13655
AT1G19020	704	19.5569	30.0029	209.496	17.7278	14.3975	57.6128	15.6412	23.2222	16.9544	38.0447	44.1405	20.0391	121.622	106.049	60.3507	49.1221	70.0925	33.85	139.178	139.592	67.9423	35.8991	77.4024	40.3646	18.1318	16.5615	17.1451	27.8504	92.4273	105.568	31.605	38.0762	41.4744	25.3926	38.9699	11.968	120.577	105.443	94.5434	39.4564	71.3958	58.656	53.0592	106.246	101.274	45.3912	90.0042	45.5214	12.9811	32.5585	13.6485	119.566	110.556	99.541	56.4031	46.2022	54.236	31.857	39.747	35.6947	84.7039	68.6729	72.7657	40.4347	62.7875	50.1696	39.6743	81.9546	77.833	37.9299	81.8836	37.7945
AT1G19050	943	8.343	7.4931	10.7954	15.9419	3.98092	6.4059	27.8302	6.68586	4.3184	7.13628	10.5016	15.4622	3.20298	4.59703	3.97544	3.71852	3.1589	4.61377	3.62877	1.13825	4.87464	14.7403	16.815	22.0985	33.1858	13.563	20.2801	22.9062	12.5931	12.4625	29.3098	5.62271	6.08821	21.4693	13.6041	17.8695	3.50412	7.09176	5.18595	6.25843	5.29089	7.78737	1.87007	1.67665	4.25953	26.2012	25.6082	25.9654	10.7428	4.82275	11.7051	10.3493	11.1696	6.38181	6.38267	11.5517	6.02765	13.3185	10.8234	10.7812	5.80147	6.06097	5.24924	6.17454	5.5771	7.72696	2.70434	3.49923	5.5554	27.0361	18.2459	25.3646
AT1G19080	931	2.11263	3.75404	1.89774	2.03111	1.8145	2.08558	1.577	6.5358	2.71494	2.74674	2.6898	2.54246	2.25688	1.29341	5.63736	2.46767	1.73892	2.33662	1.59274	2.94636	2.40201	4.97678	4.59588	3.05227	5.74969	4.32626	4.04096	6.42502	7.80084	8.71176	7.35987	7.59357	6.69525	6.01485	4.8145	6.03329	6.07323	4.3099	8.10177	4.47963	3.07651	4.11534	8.0933	5.61734	4.90276	3.45006	3.25197	2.70737	5.17431	4.00563	4.69121	4.09481	5.20623	6.17678	4.75892	5.7679	6.10534	5.01062	4.31127	4.53292	4.99481	3.49196	3.21487	4.51687	3.76599	3.15236	5.4784	4.08135	5.32284	6.19755	7.14962	6.47266
AT1G19100	2643	5.27396	5.3182	5.50701	2.18216	2.41461	2.28557	3.19413	3.46723	3.98475	4.68494	5.64185	7.2005	4.47182	2.91588	3.97153	8.00617	7.05642	5.23776	3.49573	3.65506	4.32457	8.16774	12.237	10.3933	5.81635	4.2777	5.10063	2.94219	2.74785	2.25457	3.34989	3.23211	3.28936	6.35622	5.32166	3.18785	1.8059	5.31359	4.79825	7.83023	7.83064	8.3354	2.54759	2.07075	1.8997	8.69399	8.67314	9.12801	5.89683	6.05693	6.91039	2.9425	4.54949	3.99736	4.83923	4.9923	4.67525	6.82239	7.37631	7.25784	5.00229	4.68211	3.44088	9.48524	9.14389	9.03655	4.08928	4.04815	4.01781	9.84932	10.549	11.9963
AT1G19110	2692	20.6483	25.6272	36.316	14.4351	18.4075	14.4255	30.8145	34.2319	21.439	20.4985	26.385	25.7806	21.8545	15.6559	20.7031	23.3567	33.9904	33.94	21.9485	20.4679	19.614	21.9449	26.8334	18.0331	19.3748	19.923	20.0021	15.5295	12.7236	13.7424	18.1605	16.9241	17.0005	25.4821	25.923	26.0819	17.1575	22.8549	23.2159	28.88	26.5995	29.8882	18.7591	16.1289	18.1765	20.7122	20.351	16.4524	27.4211	34.0582	30.1178	25.8305	31.4745	27.6212	32.7301	29.7505	31.4425	32.1247	30.2888	33.0278	25.9449	22.6338	22.151	36.2891	36.8866	36.5409	29.4573	30.1985	31.0841	21.0348	25.5193	20.4909
AT1G19120	767	46.7159	40.5152	64.8274	31.8037	28.6322	33.4723	23.6882	37.9459	33.5037	44.22	45.4123	45.5507	42.6327	29.9864	39.4272	20.9672	18.49	16.115	25.4303	22.391	24.1348	37.3438	39.214	56.6542	40.264	32.2448	31.9847	13.9512	24.8236	22.5517	16.8634	12.2896	16.6814	25.2725	21.5621	29.2933	12.5416	22.6696	26.5845	19.5954	17.467	18.5936	8.15167	6.65987	8.3315	36.2939	30.8265	37.5572	26.1387	19.4485	26.4008	11.3324	21.7534	23.3643	23.9778	19.2033	19.0103	22.9244	21.8295	25.635	16.643	24.4746	23.5637	14.761	17.1421	15.3056	15.0412	15.3836	13.6603	34.6395	29.4737	35.2945
AT1G19130	857	12.074	17.3766	14.9221	12.246	8.54179	10.9507	10.0649	12.4894	10.9782	14.7625	17.9308	18.7816	9.96027	9.41413	12.8315	9.73536	7.9341	9.69199	6.78797	5.28823	13.337	11.5503	11.8944	11.7436	33.9535	33.3935	34.6618	22.1803	23.82	18.5417	21.8301	19.9357	16.8436	43.9803	42.8337	78.651	14.1378	36.6761	35.9791	27.5458	29.217	33.9028	14.4041	12.3467	13.5283	37.6719	39.1969	42.4365	26.2042	24.7293	22.4237	22.2419	21.9705	20.2864	17.5579	20.7671	18.8883	31.9269	25.9602	31.5604	28.7264	29.063	25.1189	22.4585	19.287	25.2709	19.5548	22.8689	23.1298	30.2189	31.0679	31.5879
AT1G19140	1505	9.03455	17.7199	9.16799	8.60672	6.48533	4.73055	9.87735	18.754	7.65093	16.9915	11.118	21.0752	12.1288	10.5615	17.1044	22.9781	22.4607	24.7039	14.7033	19.5735	16.4274	18.7518	12.6264	13.7678	29.0927	30.0491	26.612	18.9895	16.6289	14.2427	31.3584	33.9258	22.0165	46.6533	34.2501	54.1172	59.4765	47.9903	45.7671	81.565	68.1449	80.2625	56.4569	45.8203	55.9868	41.8637	40.6168	56.2251	18.9227	18.7958	24.799	29.7889	23.3494	22.3927	25.5507	27.1172	25.3702	31.1151	28.4223	30.1439	31.3222	31.5311	30.9783	60.8266	55.6622	67.7144	64.9552	57.4711	62.1857	34.772	34.3809	43.1818
AT1G19150	1162	406.089	367.077	384.464	141.416	128.418	129.779	228.536	639.549	292.325	365.664	388.307	194.088	257.446	222.387	210.993	202.706	193.548	149.854	135.758	114.85	150.539	144	133.644	129.917	169.62	264.77	242.688	141.621	145.272	143.8	185.582	248.43	237.863	240.956	290.369	203.024	131.253	166.325	181.254	181.757	181.768	175.028	109.269	92.0014	116.979	115.388	126.801	101.33	209.845	194.439	245.13	332.146	309.475	288.645	327.906	365.476	332.205	226.589	231.235	231.857	218.926	200.492	196.551	157.563	158.625	168.873	182.575	191.725	197.76	102.544	104.19	88.7193
AT1G19170	1827	7.7231	6.07162	5.94043	10.5571	12.8421	10.9819	9.64328	8.38645	8.762	7.6614	6.47951	4.19769	3.30642	4.28412	4.51421	3.97097	3.57991	2.70611	4.43272	4.37364	5.37206	6.51306	7.37028	5.4438	12.3207	11.2549	11.111	8.29427	7.89656	7.02138	8.8072	6.34172	7.99069	9.13618	8.67138	6.14887	4.38093	5.12455	4.80901	7.96799	7.43405	5.70875	5.52814	4.5267	4.34711	11.7656	12.4679	13.0078	10.2367	11.3012	11.9962	10.767	9.23443	10.0283	10.1577	11.085	10.1451	10.8024	10.6708	9.81698	7.63574	7.63432	7.68707	6.55099	8.56727	6.20394	7.31153	7.93596	6.35478	12.4122	11.2048	12.1277
AT1G19180	1558	19.65	17.6535	33.1024	14.6859	21.9265	24.0251	16.9624	22.7745	29.7429	12.1805	30.466	20.419	30.8498	58.2761	53.4174	15.0563	27.6819	14.5339	21.8172	20.7448	8.61209	21.7637	28.2709	11.0195	18.5004	20.2734	22.3865	31.7812	39.2446	39.8403	23.67	38.2547	24.0049	21.2199	37.3509	21.6315	13.5267	32.1929	46.4978	19.2935	26.0935	15.3698	20.5797	32.7864	17.6954	21.7792	28.7786	20.5694	15.7326	46.2375	30.9381	38.4652	48.4605	47.468	33.642	25.2099	31.1693	36.7935	34.8162	33.674	44.7705	60.1765	61.0312	25.3301	35.9262	18.9672	20.5774	26.8916	12.5411	24.3736	29.0196	24.0994
AT1G19190	1155	12.5867	10.0647	7.42993	6.05764	7.15049	7.09799	6.83248	11.4251	10.4557	8.73962	7.68706	9.67305	6.13975	6.04689	3.8949	7.85169	6.89624	6.50648	9.08565	12.391	8.92788	5.65269	6.64641	9.43121	3.68391	3.73194	3.32512	2.99229	4.24861	5.37413	2.99958	3.99558	3.83455	3.63625	3.41241	2.4316	2.86094	2.31603	1.7941	3.13395	2.79984	2.48791	3.19244	3.68551	3.47769	2.49573	2.12199	1.55879	2.88276	7.24507	3.7814	4.62093	3.79303	5.90516	4.19786	3.58658	5.13524	3.33983	3.67373	4.73334	2.68408	3.9497	3.48839	4.201	4.66184	2.36575	4.31078	4.84815	3.06467	3.13677	3.04462	1.76587
AT1G19200	732	7.47679	13.701	11.6085	3.35827	9.48758	7.81032	5.51574	11.6176	8.05703	13.79	14.1507	21.3421	16.3256	21.879	25.9483	17.8401	12.0314	12.0225	19.4782	14.5006	18.6696	7.62448	10.6591	6.30834	6.37525	6.95038	6.53148	6.80976	5.76523	6.89681	8.83483	10.5969	7.84314	6.76734	8.65717	15.347	13.8435	10.9632	12.6822	9.13742	8.70933	10.9044	10.0745	9.47056	14.716	7.08829	6.49949	10.3302	5.03252	10.0649	6.07504	9.58274	7.89497	8.76947	5.13905	6.49755	6.41467	10.5396	11.4367	9.69606	6.85094	7.73642	8.02044	12.1525	11.4613	9.12474	8.29494	12.704	13.5398	6.04929	6.51973	6.58584
AT1G19220	4327	2.58899	3.03773	2.44991	2.14138	1.82191	3.31565	4.41101	2.84638	4.05658	1.92849	4.47208	4.00431	1.94237	2.81074	3.11898	2.26351	3.41222	1.80532	2.13525	1.95695	2.09599	3.89384	3.80999	2.84582	3.86992	3.26611	3.33291	2.36546	1.51966	1.97006	2.27747	2.72306	2.27456	4.20602	5.82242	2.59625	1.74795	2.47286	3.44805	2.92789	3.1816	1.8939	2.18596	1.79889	1.7511	3.54029	4.18151	2.91259	6.27054	10.9939	9.02922	3.31271	5.90247	4.72877	4.71395	4.2904	4.28357	9.61986	8.56057	9.68655	4.48839	3.55065	3.21912	6.2049	7.03219	4.74785	3.33975	3.3046	2.78136	7.41161	8.01086	8.52738
AT1G19230	3007	8.3326	6.67054	5.17613	10.0931	15.4804	10.0804	14.0984	9.16695	10.694	5.72915	8.25222	6.39184	7.77366	6.44731	5.81796	4.94602	5.66385	5.68889	5.46235	3.37126	6.19741	5.56812	4.4362	3.50444	5.97954	8.34223	7.48068	4.75211	3.88394	4.10093	4.53179	6.07356	4.69135	5.58679	7.71012	6.5379	2.22222	5.33757	4.9341	4.10849	4.02517	3.6455	3.30549	2.91213	2.82338	4.10837	4.41094	2.51469	7.96299	18.6633	9.79744	7.80963	8.24552	9.11725	8.95167	7.29628	9.24593	10.9787	9.61068	10.3344	9.52126	7.89936	8.34569	5.64767	6.12146	4.64444	5.45198	6.55093	5.74449	4.86401	4.8031	4.47048
AT1G19240	696	8.10925	8.95148	7.37373	7.74318	4.58463	9.14422	6.59208	8.00524	6.85972	9.86221	4.08863	4.62523	5.0944	8.99664	3.94993	4.86444	7.44338	6.81941	6.8832	11.6522	8.38959	13.0117	9.22147	11.398	16.7625	14.6198	17.117	9.54932	9.58868	10.2263	12.8315	7.61812	9.89858	14.3895	10.3263	20.176	15.0871	16.3345	10.2418	16.0544	20.1781	16.9733	13.8204	6.29079	10.2307	26.9797	33.5569	35.6975	12.5196	11.5003	11.2953	9.8593	8.70511	8.64662	7.68692	6.17231	8.69939	15.0805	12.6873	14.883	9.8254	15.4444	12.7356	13.4782	12.5939	15.1221	13.7839	16.6655	15.8676	30.8469	34.4652	39.5609
AT1G19270	2434	7.23757	4.52624	7.6736	3.41834	3.31599	5.76138	5.9566	3.19268	4.78844	4.0366	6.73425	5.36812	2.85953	2.57258	4.51792	6.65684	10.2697	9.62814	3.74904	4.01791	3.82819	9.86415	11.7367	7.49138	4.56766	4.67404	4.63698	2.32103	3.02413	2.68618	2.34068	2.5818	3.16745	4.38012	3.71482	2.30772	3.92194	2.19804	3.23513	7.79134	7.62996	8.17663	4.01778	2.39846	3.67558	7.34263	8.14439	5.32575	6.19943	7.81021	5.25264	2.81926	3.44661	3.8461	3.91531	2.96262	4.31519	5.01252	5.88947	5.67436	4.12069	3.79157	3.92552	6.84432	8.7458	9.23039	5.78751	5.46388	5.52622	7.0014	6.91419	7.31307
AT1G19300	1683	6.6055	5.59794	5.24894	12.584	10.372	14.9981	9.05078	3.65903	8.42702	5.27805	10.7538	6.4696	17.7125	15.5261	8.31591	11.7827	14.1981	4.759	18.2313	17.7868	9.52265	9.76081	13.609	4.15078	6.76898	6.50781	6.4267	4.42299	4.4902	4.37658	3.29366	3.09211	3.21635	7.87032	9.32148	10.0125	3.14143	2.78151	3.05349	8.93028	8.07012	8.0943	4.5723	3.97457	3.85119	8.36805	8.56628	6.84643	6.69277	11.1872	7.92679	2.8994	3.71074	4.76772	3.97363	3.09952	3.81787	9.27476	8.58566	9.06124	9.42678	7.29053	8.96038	11.6283	13.0948	8.7191	5.26736	6.23843	4.54292	8.45129	8.20853	8.59329
AT1G19310	1076	3.17902	2.54203	8.44458	3.77842	3.31441	4.41107	1.87617	5.65505	6.91672	2.50168	2.75048	2.02385	1.34251	1.34294	2.55497	3.37126	6.9211	4.59486	6.46648	5.54198	4.84942	3.81678	6.66656	3.41123	16.5829	12.0835	13.9856	8.77118	9.85078	9.46068	10.6611	8.76037	9.75665	8.00662	10.7016	2.61013	12.3522	9.94429	7.93439	19.0873	27.7356	21.9581	9.68453	13.1117	13.1504	17.2985	19.4282	12.3819	14.287	12.9335	9.59407	7.36943	8.4029	8.94877	8.62368	5.98875	9.64648	8.42067	7.56717	8.37896	4.40646	8.33318	9.09381	19.5409	20.9475	21.3502	11.7375	16.5416	16.4484	14.9648	14.59	15.7673
AT1G19350	2202	58.0979	60.8311	83.4453	59.2966	72.3695	61.8224	104.763	143.826	125.373	67.9063	105.867	76.5361	72.8774	86.1837	73.2063	61.5562	60.1697	33.4544	71.2773	63.2064	42.428	103.774	113.673	86.5706	70.934	81.284	77.6303	77.5707	72.7381	69.3063	78.2479	111.789	81.2719	94.6803	108.095	71.424	66.9614	71.3701	72.6112	76.8311	72.2121	44.8522	109.644	92.7905	60.7767	121.482	123.252	94.8439	80.1078	99.5489	105.374	134.416	128.346	115.211	114.459	117.822	113.466	101.524	99.5767	99.3534	90.1445	73.0814	77.6334	78.5189	74.8927	43.5691	99.268	80.5122	62.7564	120.412	111.275	104.329
AT1G19360	1915	6.02853	3.29306	11.2031	16.1448	19.3091	16.7862	10.3502	7.35026	10.0459	5.62257	6.47896	9.4434	4.8003	5.84791	10.3101	2.52566	3.82119	3.45956	5.18204	6.72608	3.5033	6.98361	6.24301	5.62645	19.3519	16.125	17.108	7.32311	6.5087	5.6615	7.83963	5.38374	7.70915	15.6894	14.4877	20.5321	3.79616	6.28593	7.83426	9.04002	8.49162	6.00217	4.6881	3.36604	3.67064	16.2998	16.4121	15.4186	18.3857	23.5586	23.8021	8.52036	9.97827	8.31039	11.8299	9.61417	9.0336	20.0499	21.4388	22.2376	8.8561	11.555	11.0007	10.304	11.1815	7.60995	8.117	9.03332	5.98882	18.2883	20.3306	18.2028
AT1G19370	2332	20.0221	5.40841	16.6318	17.2311	9.01477	15.2647	15.5035	5.75298	12.0431	3.52058	7.80978	10.069	3.32248	4.38911	3.3223	14.1553	18.8552	22.0914	14.9673	13.8084	14.9703	30.6159	27.63	29.4991	14.1846	6.90866	10.6207	3.04956	2.8618	2.44878	5.08419	1.89473	3.44668	4.34081	5.00405	8.4303	3.49521	1.14709	2.23924	14.1722	13.8671	15.0148	4.88098	3.59859	3.48403	17.4466	17.1249	16.2128	13.9133	8.38584	10.2837	1.56937	2.55812	2.69533	2.58099	1.90796	2.59639	8.1554	6.88473	7.36206	1.64217	3.17043	2.86311	18.0326	19.6528	18.8343	9.4255	10.9769	9.89656	21.9229	22.0268	22.223
AT1G19400	1919	49.6874	33.8518	59.2746	26.9504	35.5056	39.7981	37.2977	59.9402	55.6861	50.708	40.5722	46.6745	49.4768	47.125	46.1035	52.8023	70.7303	103.004	45.5307	47.9167	81.7675	62.5569	63.218	63.3661	26.2495	28.4269	29.2028	10.8059	16.3145	18.6742	16.5292	19.3922	25.0453	25.7017	16.1489	21.9528	22.0025	22.6519	27.8163	41.2514	41.3585	61.7268	17.0425	11.7249	19.6945	37.2956	37.301	27.02	32.9662	46.308	30.2906	26.3024	29.1438	27.5274	34.8495	33.9792	33.2903	24.7297	23.6053	22.2413	29.1737	23.9089	22.5555	41.5514	42.0225	60.3835	37.6527	32.7231	52.3114	34.6124	34.1627	32.4649
AT1G19430	2970	31.183	24.5075	29.8573	49.3752	56.8789	47.0346	55.0571	18.9819	43.2142	22.613	23.3787	24.9933	26.574	22.2588	24.0667	15.4707	17.5957	13.8833	20.3165	18.0702	14.3061	37.9378	36.3555	33.2086	11.1376	10.4447	11.374	9.84641	9.02122	9.08428	9.02096	6.05004	8.7816	5.94646	7.98831	7.56497	4.84594	8.78161	6.33516	7.25955	7.71511	5.12428	7.34108	7.65767	5.93227	13.061	12.1598	12.4876	15.9574	13.6895	16.176	6.67467	7.09287	7.65483	7.65587	7.74879	6.98964	14.0152	14.5184	12.2393	9.17937	7.45046	7.90702	9.53005	8.93821	8.58681	8.42297	8.41693	6.76951	16.2196	15.8997	17.3555
AT1G19440	2185	38.668	28.2355	36.8876	73.8645	77.3136	61.7604	51.8234	19.695	32.0048	25.5013	31.4133	37.6991	15.1456	33.1215	29.396	45.0461	44.1891	33.2622	50.9505	50.3253	55.0397	32.0973	28.6249	24.7101	20.1015	17.6575	17.505	16.6995	12.8911	12.3858	11.381	8.04387	9.90959	15.525	20.4786	21.851	19.6264	11.9366	10.8873	29.8911	30.1498	26.3024	19.7369	17.9232	20.0962	15.4918	13.4273	12.0301	27.3318	24.2275	29.5105	13.8882	13.9071	12.792	14.1557	14.3947	13.5726	31.1622	31.1236	31.0343	10.975	15.0468	14.383	41.5265	46.5346	39.647	32.2352	31.1649	31.8167	19.7131	20.1175	21.045
AT1G19450	2118	101.828	69.5931	98.2347	88.1647	73.7331	63.4594	97.4807	73.6573	94.0791	79.0511	103.778	99.7326	52.5785	53.2153	62.1857	79.2976	101.386	58.5912	86.1677	81.0856	72.3838	81.0414	77.3019	73.9598	66.4244	65.858	70.6806	21.4641	17.701	18.131	30.3886	25.6367	28.1909	60.1492	55.6073	47.7365	34.4965	39.4684	33.0297	87.8289	71.4989	39.0435	45.7938	28.7689	27.8437	49.5011	47.8186	40.8022	67.4976	52.951	70.6361	22.9672	27.5058	23.9308	36.0746	31.5835	35.2381	68.8704	62.6462	62.6283	34.1816	33.3974	34.622	85.833	81.4693	45.0582	71.3261	60.0525	46.3937	51.4436	52.2404	60.0985
AT1G19480	1807	12.683	12.9083	13.1763	7.37759	5.50532	7.10383	11.1719	9.73696	11.3457	10.8745	11.2757	12.4705	6.54068	7.59684	11.3413	9.56889	9.35345	7.82515	10.9204	8.3161	5.36277	12.7624	15.5305	13.1049	5.39299	5.67018	5.50856	10.8504	8.79865	7.6945	5.83704	7.17264	4.99272	6.25752	6.32961	6.21692	4.55133	6.29154	6.74291	5.92238	5.21541	5.35965	5.41189	8.48055	7.67902	7.01899	6.26308	8.76785	6.46872	7.60074	7.11916	6.24477	5.93212	5.92073	5.18134	4.50004	4.30808	7.24824	6.98106	6.21015	3.5826	4.55584	5.92467	4.56484	5.40515	7.00067	6.11558	6.52971	4.30953	8.16838	7.64524	7.74708
AT1G19485	2586	17.791	20.1258	11.8424	16.4162	13.7908	12.9729	16.2517	17.0663	22.2091	18.8926	27.2905	27.533	22.8011	13.6435	13.5302	18.4694	20.8346	11.3564	18.9666	16.1416	13.2597	36.4452	63.0689	38.7808	4.08688	3.52491	3.9401	5.32015	5.19938	5.53665	5.56728	5.39167	7.10432	5.53853	4.48266	2.17208	3.52105	4.6549	5.28864	4.1992	4.216	3.74512	4.83552	3.10404	3.53014	6.65626	6.27192	6.12664	7.64308	12.7678	10.1335	5.77884	8.54259	8.58465	7.98455	9.07741	8.60094	10.4765	9.97795	10.2366	5.92351	4.07563	4.05091	8.75615	7.65067	8.1791	6.95004	5.80006	4.54438	13.1278	12.1414	15.8099
AT1G19520	2617	49.1462	41.6619	50.7306	17.4139	12.3364	14.097	35.4845	28.4617	35.5215	47.2634	42.8865	66.2443	17.4628	31.8412	39.8234	29.0161	43.452	42.7718	21.0084	15.0389	20.2236	106.189	91.5592	117.317	16.1539	14.3377	15.1544	10.946	7.53792	7.24204	10.9438	11.5186	8.46181	10.6989	10.1585	25.7562	8.38969	9.45505	14.1577	13.5308	15.2167	14.559	10.2916	9.20181	9.41847	29.9288	24.818	34.5357	18.0016	20.2281	23.2433	7.63327	9.54555	7.76753	8.59271	7.6801	8.31018	21.7675	23.6196	23.6391	13.9714	16.6504	15.3519	21.2603	25.2161	24.556	14.4779	15.1308	10.9829	48.9667	43.6711	55.2637
AT1G19530	928	5.98979	5.23989	3.17312	7.23376	4.04526	3.37096	7.71274	4.89795	2.11844	12.6178	7.4822	4.59122	7.07556	6.61772	5.65558	10.5541	23.5862	3.72936	23.5995	28.6592	6.42607	97.8148	134.525	64.4325	14.0509	5.40627	7.34792	18.9077	10.5758	11.8613	31.2769	9.31104	9.89858	13.9253	5.0799	3.0264	19.4655	7.92703	8.03865	18.57	39.8253	9.63351	20.2123	47.9672	15.6412	162.5	232.024	99.7203	8.4736	11.7617	3.25168	3.12211	4.31907	7.06141	3.96357	3.3066	3.59515	7.25022	6.30245	7.64819	8.05683	8.19308	11.0403	11.8515	27.3917	7.19753	13.3477	29.9548	12.0533	110.326	201.513	83.018
AT1G19570	912	165.124	118.8	233.672	91.5418	92.2037	90.3655	103.635	153.134	130.568	81.4625	105.465	136.519	95.1799	109.062	128.524	78.3567	65.1834	78.3895	61.6599	67.478	60.6202	80.4791	85.6911	77.1176	271.2	270.097	258.939	429.898	413.018	405.55	281.112	430.654	273.749	206.522	239.215	246.359	222.869	294.046	286.38	179.208	170.505	179.48	256.119	262.447	241.136	205.085	194.52	206.098	152.87	235.372	168.832	163.86	184.584	194.296	149.867	101.275	139.284	153.155	151.02	157.54	157.265	181.398	168.889	162.448	137.988	142.814	142.61	138.258	136.154	154.636	143.63	147.703
AT1G19580	1558	35.842	34.1854	32.4544	14.5039	17.4689	16.7553	19.2005	23.9508	19.0174	30.4081	21.918	34.7002	21.9994	16.9263	23.4202	21.0322	19.7431	22.2769	12.08	13.243	12.7587	28.5903	22.7783	23.483	34.5341	30.7957	34.3594	17.1917	18.079	22.2044	25.5972	21.4907	25.9001	25.3671	24.851	28.8421	14.6108	21.0327	22.5573	29.2433	29.4145	28.2121	15.9493	12.412	14.8243	33.726	31.4621	33.5119	25.6451	25.8627	28.3896	23.5881	21.7773	24.2061	25.5937	23.9297	22.1278	28.8475	27.5291	26.0404	22.5901	32.2422	30.9589	30.6245	29.9787	28.9704	25.4879	24.6453	24.4461	30.6608	34.6623	33.7392
AT1G19600	1590	23.6647	28.8623	22.4884	17.8393	12.5134	15.1291	31.5107	31.9065	23.0505	27.7645	26.9893	43.9464	20.1526	28.4001	30.3366	18.9359	20.8934	21.7663	13.5586	13.9516	14.5334	33.1807	29.4432	36.4889	37.4647	34.2645	37.1678	40.087	34.5661	32.1677	50.5514	35.2616	46.4246	30.6812	23.0385	28.2616	22.4911	21.8712	22.1554	34.2472	26.5562	29.1169	23.997	17.2871	19.8655	53.8184	57.0788	59.5603	39.8321	37.0693	38.7558	42.1027	43.0884	33.9803	39.0637	38.5013	38.702	45.8138	49.0455	45.302	37.6188	46.8294	43.0784	30.1098	36.6207	39.5259	36.966	35.2177	35.7976	63.2101	65.0069	71.0765
AT1G19650	2348	7.21129	5.79222	8.81462	6.88576	8.15393	8.45325	7.58168	10.8031	11.961	5.90408	7.80504	5.92765	10.0673	6.10289	5.64136	3.50183	4.19213	4.08496	5.29516	5.33333	2.80434	6.36848	6.16366	5.5974	8.12543	9.5701	9.1463	9.11464	9.57187	10.7153	8.95147	11.5418	12.575	8.53073	9.2158	5.98061	5.44164	7.69009	9.24893	6.43456	5.11554	5.30324	7.64711	6.63015	5.44315	8.83924	8.19709	5.82752	10.3789	16.1151	12.9869	10.5211	11.9492	11.847	13.8495	13.8528	13.4197	10.9271	11.8196	9.6811	9.39757	6.34231	6.96193	5.99287	5.54634	6.12038	6.20637	6.0047	4.88441	9.08658	8.34417	9.04184
AT1G19660	1645	140.204	72.1449	156.503	34.2558	36.399	44.4598	64.2612	152.683	101.07	74.2087	116.042	89.3859	93.2429	89.1595	78.2433	32.9303	43.3422	40.2138	24.6851	24.9402	25.8293	72.1445	68.3163	52.6154	77.8476	116.496	103.011	68.6855	119.084	127.035	77.7381	106.844	137.509	64.2206	72.3012	90.4865	28.7474	63.8263	84.7013	34.2502	38.5305	33.7721	23.0972	28.6126	27.8585	56.3247	53.4176	48.1565	90.5232	177.823	102.581	95.0169	102.221	130.157	142.696	103.621	134.384	80.1113	72.5725	77.5462	87.9649	73.3781	66.9708	30.8729	39.0501	36.7279	34.4751	40.6659	37.0968	50.2477	55.9622	44.2408
AT1G19670	1454	66.9893	67.4087	83.2651	42.1371	44.666	53.6387	64.877	64.0338	66.0585	54.8913	85.723	64.9224	40.6431	53.997	41.9403	15.0521	11.7579	8.22878	11.8458	10.9913	8.54453	27.521	26.2251	36.5631	29.8299	35.1367	32.5047	23.7695	25.852	28.1754	23.7216	23.7707	30.573	35.5507	45.8159	46.3576	7.07037	22.5371	19.5532	9.3085	10.1037	6.00209	5.84371	8.1137	5.90179	16.5398	18.5915	17.583	33.9108	41.2247	55.0514	62.7162	48.529	45.5286	40.1878	55.7146	43.5968	55.5902	59.3117	58.7744	30.3514	41.1119	40.5364	11.3462	12.832	7.79545	10.1894	11.7599	9.7378	19.7493	23.0624	22.7627
AT1G19680	1832	6.53505	6.46978	5.3272	3.56104	3.9958	4.53387	8.81555	11.2048	7.51169	6.02423	7.95302	4.59969	6.37974	5.38983	4.77473	5.47818	4.84266	4.47989	2.92633	3.32011	4.06891	7.58741	8.0371	7.23859	9.9645	9.0642	8.77044	5.33303	6.00001	5.10484	7.94267	7.23555	7.78981	9.87541	10.8835	10.7311	2.76568	5.4756	4.61491	8.37577	8.62417	7.95882	4.20042	3.25299	2.94	14.0712	14.5587	10.6137	13.6116	20.8526	15.7345	11.237	11.1935	11.3149	11.6358	11.641	10.4546	13.3683	14.335	14.9732	10.7504	9.93187	8.85998	11.7419	12.7133	12.2083	7.42415	7.36849	6.5693	17.8717	18.5095	17.5093
AT1G19690	1349	22.8845	13.0104	15.467	11.4243	8.20928	7.99635	21.0869	25.6508	19.0492	19.7545	19.4072	18.6695	21.9033	20.7092	20.3792	10.039	9.40878	10.4086	7.69449	9.1061	6.35462	20.53	17.3516	27.2089	11.4973	6.91432	8.54079	11.7752	10.5491	10.7363	12.9552	11.7186	10.9437	7.34425	5.67148	6.24573	5.98769	7.4361	9.03221	4.89985	4.31494	5.20697	6.17972	5.86021	6.09047	5.9831	7.05356	6.13924	6.56434	5.2592	7.77023	6.5563	6.21871	7.4352	7.49817	5.11799	9.43468	6.91607	6.88589	7.25208	5.0693	5.75277	6.40013	5.63508	7.51872	7.2019	6.30145	7.41239	4.933	6.96286	9.0306	8.31558
AT1G19700	2281	40.3772	51.2963	52.8921	20.3521	22.4648	27.7125	32.2635	50.1704	41.8621	55.7596	57.7871	62.678	48.591	57.7007	60.0429	26.8231	34.8344	30.2583	21.0527	18.4568	20.5338	41.78	47.2267	31.7678	13.7797	17.8127	17.3524	11.9756	14.1987	14.5858	11.2058	15.9703	13.9511	20.3009	20.3282	17.2376	9.75429	14.9524	17.7694	13.4541	11.4227	11.7579	11.5967	10.0241	11.8464	13.6844	11.8193	9.47162	18.7588	38.6	28.3729	22.1282	29.1772	29.5494	26.8634	27.7122	25.7318	26.5077	26.9983	26.5325	23.1447	17.7468	18.8749	19.3576	13.7242	17.0814	15.7587	11.7923	12.6628	15.7068	17.2887	16.7046
AT1G19715	2130	15.6177	17.2289	16.6291	9.23288	9.95781	15.0918	14.9921	12.6316	18.7889	12.5112	22.8724	32.0049	16.6465	10.2326	13.8455	15.5545	21.2818	14.6697	17.4042	11.8144	11.8405	27.1912	27.9461	16.2317	14.2411	16.5542	14.7556	24.4635	29.3047	33.2989	22.7715	21.8966	31.0355	17.0887	15.8553	25.0523	12.1695	21.3499	24.6327	14.4448	14.9219	13.4908	16.0316	13.3042	15.4292	12.9919	16.1092	12.6789	24.6452	57.777	42.9109	24.9855	34.7902	32.9627	37.4413	22.9779	34.9816	39.0846	34.2963	38.5	31.121	29.9844	29.9412	25.5137	22.9275	24.3739	17.1609	16.243	15.4218	27.7818	29.3045	28.2478
AT1G19720	3069	26.6383	19.2607	33.6916	7.60946	9.05169	11.599	22.0659	17.868	28.2767	23.55	32.75	37.021	11.3393	13.2619	13.5182	17.8872	28.3169	25.4533	9.21733	4.62442	4.33151	45.5666	31.2872	34.1049	10.1074	8.40395	10.7262	9.94026	10.7449	11.2183	12.1166	9.47018	16.0346	11.1233	11.8603	16.4721	3.87611	10.2416	8.18341	9.23042	9.87469	7.45581	3.23871	3.24959	3.42075	12.1298	10.8046	11.3808	25.3223	35.5649	31.8776	13.9125	16.006	18.5633	19.5846	17.3473	20.977	34.4924	30.0432	33.9709	20.381	15.6333	16.2041	24.4532	25.2968	19.8512	8.54695	9.7745	8.11972	34.0161	28.8093	34.0444
AT1G19730	727	9.05738	8.88331	14.813	6.63268	5.93825	11.5735	6.81587	14.9244	9.27137	6.47958	9.3943	11.4607	6.32226	6.95667	16.1573	6.98552	5.78986	8.97685	6.2759	7.38219	3.5887	6.51814	9.86687	8.95756	19.8237	26.146	25.3353	17.5529	19.7096	19.239	19.9092	12.9658	17.1479	22.0711	18.4964	27.0419	13.3327	14.7181	18.1281	15.0451	15.8863	16.396	9.04121	8.53193	8.66433	19.2587	21.1199	25.7554	21.243	20.1432	19.9889	22.2338	15.2575	19.6831	18.0529	18.7826	20.2262	14.931	14.6702	16.3592	13.169	17.2382	15.8345	13.7934	11.1957	15.5909	11.0246	14.4419	14.0224	14.3967	12.9564	20.276
AT1G19740	1138	230.472	101.416	228.298	85.7415	75.5419	89.766	132.563	180.315	180.649	115.076	141.134	118.809	107.666	114.914	119.91	117.941	147.497	100.619	78.1813	88.2423	91.0492	213.107	224.156	227.962	78.2766	88.483	84.6452	90.7008	97.1943	102.834	103.374	124.074	119.061	64.727	80.337	41.9547	60.4611	66.9929	77.279	81.8701	92.3134	68.9253	72.6917	80.7963	64.2555	127.881	120.67	136.691	135.273	82.4849	88.3412	65.9274	75.7651	82.732	90.2065	76.3086	88.929	64.3259	63.6886	65.7396	61.4542	68.0558	75.9691	78.7374	91.9888	70.521	80.8875	86.5494	75.2729	129.35	114.996	117.23
AT1G19770	1418	35.8828	33.3812	58.1456	102.016	162.285	181.509	96.8094	30.7617	127.945	19.1729	56.9138	39.3948	45.1015	62.5011	75.7876	23.3646	36.5802	29.4273	56.5496	51.8098	51.4297	62.5289	56.4443	41.1654	43.3642	33.1883	33.4404	21.3264	37.7207	42.5481	24.5953	24.7896	30.6551	32.732	62.239	31.6897	23.096	33.9564	40.3915	24.9164	40.0073	32.949	19.559	36.1092	26.846	55.8742	64.5615	58.9129	62.7989	81.7203	64.1211	48.3926	49.6296	52.7204	48.9899	52.8011	44.6165	62.2525	65.3465	66.2188	57.6786	43.5239	47.4918	31.4809	54.662	35.3278	27.8331	38.7138	35.6465	73.7162	78.2062	62.8953
AT1G19800	1435	30.0348	32.2445	47.1966	13.441	15.6962	14.7336	21.2299	33.8202	28.8674	24.3857	31.8083	36.4209	19.4009	26.4329	33.4392	20.8127	23.2856	21.9813	15.1821	15.7079	10.7355	42.7821	34.8159	42.988	37.0159	31.1702	33.2081	13.7095	12.8578	9.91987	18.7242	15.1218	17.4893	32.7945	34.036	31.3142	6.44758	19.1072	23.6243	28.0211	26.3985	23.9554	10.1664	6.94982	8.90628	51.0225	47.5712	45.6686	34.3598	21.8677	29.993	14.2395	18.7073	17.8934	21.2629	18.2828	18.5135	32.3204	29.0096	26.1336	21.6036	23.9341	21.0981	28.5156	21.8152	26.0233	17.856	15.2603	15.4908	49.6528	41.2217	45.2236
AT1G19835	3541	18.6198	22.4867	20.5997	8.41082	10.7606	12.2463	14.0454	23.2294	21.1764	12.1629	19.0945	24.7331	17.1709	12.9904	16.0216	7.44414	12.1249	14.5767	7.56994	6.76982	6.2452	14.0068	14.6423	13.0072	24.5362	25.9022	24.5691	20.6841	15.2993	14.187	18.6548	21.2683	14.7774	20.7714	26.9316	32.5186	10.0991	19.8303	21.4885	16.4223	14.1423	15.8995	12.0882	9.82317	10.931	19.5141	17.8941	12.9145	35.6112	36.013	40.4335	19.5081	27.2185	24.7754	26.7241	24.1773	25.4043	37.2163	35.6573	35.185	28.2732	21.4866	22.8868	18.3161	21.6773	24.9503	13.1006	13.3004	13.0352	18.9851	22.2381	22.0709
AT1G19850	3615	6.36341	8.78534	7.54056	2.98161	3.63458	4.02837	5.12749	4.23846	6.05973	4.65388	6.80132	7.17639	3.30576	4.03054	3.87156	3.01036	3.0453	3.0909	3.81793	1.8805	1.71836	8.88458	6.23137	5.50253	9.60598	10.3794	9.32294	5.82818	4.18092	3.57146	5.2604	5.81258	7.85002	9.6518	11.6937	12.4304	1.60471	2.40492	3.5081	5.81191	5.0095	4.56328	1.86259	1.3121	1.64144	10.275	12.5426	8.66582	8.54419	13.7882	13.9928	4.51355	6.54931	5.8451	5.64239	3.35288	5.53743	13.3758	13.5459	13.2394	3.73295	4.20646	4.99955	8.1876	6.20034	6.6628	4.23269	3.59588	3.60334	11.2841	12.6459	14.7462
AT1G19860	1866	6.69094	7.12552	9.288	2.98947	3.52064	3.46852	5.21262	8.60405	6.32127	7.21277	7.74711	8.62583	4.22258	3.61379	5.62527	12.5711	15.5126	15.1555	10.0861	12.9106	11.7846	14.729	14.0953	10.0255	15.2996	15.0716	14.3231	5.84136	4.41801	4.5683	8.00424	5.84083	4.48324	17.6596	15.0338	25.5865	9.95606	6.80939	5.90784	26.8201	20.103	34.5062	9.10692	7.10439	9.53989	18.8464	18.8132	22.1914	11.4274	15.5007	16.1713	6.21076	7.5928	7.23857	9.63183	8.55108	9.33704	18.0284	15.18	16.0882	6.64547	6.88465	7.15625	34.1506	26.641	34.7101	22.192	13.3967	20.2593	24.1618	18.2396	27.7231
AT1G19870	3055	42.268	43.0503	46.1561	13.6793	14.7457	14.0532	29.3157	32.6361	36.588	31.5879	41.9541	51.4471	20.1175	22.1519	24.4605	18.7608	26.4117	26.4439	15.9802	13.6636	13.6234	32.746	36.5798	32.9435	27.7656	26.9696	28.0415	19.2102	16.6088	17.2838	22.4289	17.613	24.7527	18.2595	21.7298	23.9021	9.47029	15.1044	18.3139	17.4636	21.9267	18.394	11.0201	9.2361	9.05423	25.6648	26.2858	23.4553	38.5401	53.294	46.9698	26.9541	30.6637	29.855	34.3958	33.1963	39.234	43.4305	42.9064	46.2138	30.2341	26.4839	27.5829	26.4711	32.4627	30.3771	19.5175	24.2209	20.346	33.3813	36.2178	37.0834
AT1G19880	2265	27.0706	27.9762	28.3415	13.4413	8.94995	13.1921	21.1478	23.6926	28.8905	28.6413	27.4895	39.5027	15.7123	19.6175	23.8337	15.6951	24.1875	25.9755	14.705	15.0593	11.5736	31.3355	26.5582	35.0242	26.8451	23.9908	21.7658	18.956	17.0288	16.3331	20.0886	21.9354	19.6261	17.8293	13.8526	32.2388	13.0003	17.1248	21.9569	19.073	20.3146	19.406	15.2176	13.5851	12.0913	26.5804	26.5108	31.9541	24.959	30.9616	30.0459	19.7262	22.7576	24.8575	24.5803	21.6761	23.1313	33.745	33.8217	33.4952	24.0328	27.1786	23.2267	21.8508	27.6975	25.9595	21.8749	24.8989	20.2536	29.799	29.8867	39.3755
AT1G19910	1086	53.8608	65.764	86.0698	90.9788	94.8872	97.64	69.4551	55.8947	70.8578	57.8763	62.4689	66.3466	52.9643	65.7523	75.7133	65.1343	50.8638	50.1691	50.8354	63.3655	43.1285	67.1968	49.0173	53.3139	266.043	254.8	266.022	179.439	185.08	204.389	207.29	144.933	231.248	223.311	246.929	212.059	181.211	160.722	146.465	277.586	286.457	236.767	165.483	144.356	144.415	228.498	255.285	264.589	225.769	284.346	240.202	172.57	204.276	219.812	223.537	192.842	210.837	243.686	251.113	238.28	221.82	278.74	271.786	242.608	244.212	225.887	210.448	252.561	214.728	258.607	307.038	292.467
AT1G19920	1914	73.1397	64.7444	97.6278	55.1779	50.5045	45.0307	68.1741	94.4542	69.2575	77.1397	92.0017	111.599	51.5272	66.0593	69.8583	34.9355	41.9874	46.6509	30.6317	28.1646	35.4408	103.378	89.5518	98.3596	101.471	89.1584	92.5873	47.3646	35.996	33.3382	58.285	50.1206	55.1921	101.275	90.3631	93.91	16.075	36.6871	44.5617	47.896	39.777	40.7582	22.1126	12.7722	18.8398	107.833	96.5656	91.2427	74.4696	53.4623	75.0116	31.0717	48.846	40.1762	54.9877	44.1681	47.774	90.8811	86.2795	83.3345	44.1607	49.4222	47.8752	49.9412	45.6651	45.7364	40.9869	31.398	34.4722	98.4298	87.4672	93.8709
AT1G19950	1463	14.3208	15.6319	13.4567	33.9934	45.161	40.9953	14.9278	9.82159	17.5648	13.3394	14.316	18.8974	11.4896	17.2847	27.5035	5.62016	9.20679	10.341	12.3187	9.70085	9.76576	15.1874	13.0749	11.0067	4.97234	5.45785	4.28587	4.72466	4.15917	3.73361	4.9993	4.9665	4.14849	5.22619	7.71226	5.75905	3.41305	4.57111	5.49561	4.62562	5.43126	3.71005	4.71196	3.32527	4.61751	4.44729	5.61703	5.66086	6.24652	5.03591	6.73053	6.9835	5.67043	6.12454	5.08543	5.24354	6.41905	6.49979	7.36836	7.27702	6.7933	6.27221	5.35062	4.201	7.78875	6.43319	3.81828	4.92106	3.96794	6.87889	5.49405	6.33687
AT1G19970	1219	6.17341	7.91572	7.52297	8.45427	11.2405	10.1765	7.37708	4.20983	5.06857	7.94954	7.93712	6.75739	7.54107	5.03794	7.99589	11.5064	11.634	16.0611	8.14078	10.4686	7.64381	3.36904	3.09711	2.13688	7.20619	6.95608	7.13694	2.23543	2.33482	2.9873	2.14736	3.14141	2.96041	10.071	8.8122	9.21573	5.66243	6.5833	5.3717	18.7202	14.7043	16.9376	5.91815	6.88426	5.76643	3.6484	2.95674	3.84006	5.86963	10.3717	7.49145	4.12813	4.51147	6.03396	6.72054	5.41208	7.09571	9.19907	7.71431	7.86812	5.9839	6.02215	6.13831	17.6466	13.7649	17.9324	11.2572	8.94114	10.9182	2.86201	2.88477	3.8787
AT1G19990	1128	65.8047	82.8488	69.5888	41.5744	27.2898	32.1317	52.8769	45.1046	54.2768	65.0281	61.1521	91.7434	51.6907	47.6115	75.9961	49.8457	47.7069	50.8433	41.1562	55.2968	51.1047	60.3071	78.0958	113.364	27.1347	19.3569	22.9991	7.60085	7.30852	6.89681	9.07763	7.92129	7.12558	17.2799	10.9619	19.9184	9.63454	14.8217	17.2682	21.5558	19.0851	21.2289	7.95896	6.79271	8.57861	26.4309	20.3219	27.7721	11.3046	8.62803	10.419	5.67784	9.66822	5.45371	7.78148	7.88893	5.5868	11.3727	11.1833	12.6693	9.45747	7.99552	9.28692	12.1878	14.9863	14.8932	10.8734	11.6127	9.16303	16.0593	16.4782	18.9855
AT1G20010	2015	838.224	228.312	442.795	309.452	165.344	235.335	516.963	588.745	491.235	256.89	321.994	240.204	136.015	155.735	161.861	138.618	147.544	119.197	101.271	101.862	127.259	393.1	402.894	558.755	250.329	178.426	196.431	178.61	151.038	152.503	205.483	114.513	194.968	88.1821	127.332	124.048	43.6941	48.4556	57.5892	68.7702	77.4464	72.8354	44.7135	48.8298	39.9589	150.331	149	181.201	253.415	130.184	138.799	127.214	121.8	150.924	149.642	140.863	147.483	121.497	125.607	120.14	89.2792	99.3806	100.435	73.2841	93.7746	85.8833	71.8985	95.8247	82.1419	175.738	177.073	192.778
AT1G20020	1559	1038.31	675.862	1019.47	400.39	288.955	458.399	698.19	960.24	882.347	656.289	585.931	655.48	504.399	428.217	446.463	411.301	443.125	528.213	240.128	270.657	217.156	898.226	801.652	762.441	621.127	529.808	553.119	558.905	614.228	639.638	719.126	488.741	832.689	428.477	363.404	354.89	228.253	317.004	327.19	393.547	330.345	302.011	279.191	229.592	234.87	747.942	560.869	620.612	575.872	301.051	414.009	503.542	541.333	476.692	573.37	627.974	564.175	369.483	348.527	346.613	465.49	340.008	331.764	344.019	294.855	285.754	412.219	352.894	346.658	618.332	513.157	508.737
AT1G20050	1163	84.854	50.0426	85.2182	97.8814	92.1555	77.7264	67.8548	73.5003	70.0302	61.9138	66.065	74.7354	36.1334	47.8353	57.5919	29.8391	29.1213	27.2923	25.1079	22.0478	22.8605	58.3111	56.3764	65.0553	105.508	79.0469	88.4867	43.604	33.5863	34.8695	45.8096	32.0824	44.2877	78.9843	103.994	108.669	20.0151	30.4763	33.497	44.5207	50.9243	40.2649	19.9878	18.8237	18.7602	69.4707	78.8413	74.9263	77.9692	92.2867	86.3057	41.3023	50.4128	45.6514	51.6091	43.5345	46.643	88.2438	86.0838	88.9024	44.3747	64.7894	63.8439	50.4825	46.1901	44.031	34.3535	36.5409	31.0446	80.649	83.475	81.1498
AT1G20090	1375	156.167	143.613	120.173	84.0276	76.1722	60.0154	118.122	128.015	105.291	96.7092	167.306	200.518	98.5634	90.9036	103.059	39.4846	49.6866	52.6409	40.3996	40.3327	34.2443	71.6068	82.921	83.7861	82.1536	84.2294	88.5811	27.0203	27.3373	28.1691	35.667	25.7077	32.4488	84.2715	97.0088	71.489	9.82638	34.0456	37.3144	39.1444	39.3097	30.4963	8.16155	8.75677	8.29904	47.7384	45.7676	44.5189	63.8354	72.9642	75.4823	51.4586	50.7749	46.0046	55.0817	54.6755	51.8531	75.8778	76.3142	75.1953	50.3975	51.1773	50.2329	28.5836	33.8775	26.4964	20.5782	23.9983	21.2124	36.7909	38.3622	34.5212
AT1G20100	1484	60.2759	108.336	100.631	24.5927	23.2728	27.9854	34.0088	41.3981	31.1314	99.5822	65.0443	87.9182	25.8397	22.3144	26.609	121.16	92.1178	97.149	67.793	75.946	53.7469	76.6364	97.5221	74.0416	22.1052	19.2845	21.6542	10.2113	9.78784	10.5404	16.3939	15.6812	16.5802	28.7364	24.7362	22.7102	14.0033	9.91413	8.93664	36.6934	34.9904	48.6238	11.3431	13.5226	15.625	29.5805	34.8283	28.389	24.1074	42.4753	36.8151	24.045	25.1244	26.044	28.7288	28.6382	27.8109	40.5627	37.5569	38.3908	13.3329	12.8616	12.5667	61.2514	70.2881	77.6062	33.4691	35.3075	37.7821	55.88	48.916	61.0976
AT1G20110	2488	44.4077	37.2869	48.2886	40.1678	39.1545	37.7635	56.7241	73.046	54.521	40.2472	60.6653	58.5288	56.0548	66.0646	60.6726	61.673	105.725	74.7175	115.532	99.2743	75.3514	83.1259	86.7467	71.3367	30.397	32.4058	32.1009	110.086	93.9616	92.4083	77.5462	112.989	67.1826	38.0028	34.6957	44.0238	140.339	83.3254	68.8618	68.442	76.129	81.6599	168.564	192.014	177.735	58.724	62.0026	55.8644	41.6569	53.8139	43.3432	50.013	58.3322	57.8369	56.1782	49.8265	55.2773	47.9195	47.7986	47.2237	46.2129	45.7548	47.6569	82.4945	85.6604	83.7517	103.769	106.906	103.459	63.209	67.8431	61.7063
AT1G20140	1394	13.6801	19.0764	14.2435	6.64687	3.90481	4.72032	7.7675	8.41448	8.56235	16.1238	13.1465	12.9728	4.52186	9.50203	10.5778	31.5735	33.0291	34.8993	19.9654	29.2597	24.5088	25.6084	18.4165	35.3339	13.1939	10.9998	12.7631	10.4892	8.09644	8.13368	13.6968	9.50899	6.58959	15.6821	11.3649	10.0735	38.243	23.5071	19.3245	33.982	42.1542	48.7856	28.4061	35.0732	35.8216	23.4552	25.959	39.5209	7.21636	8.09088	8.08905	7.65734	5.5499	6.23582	6.23666	8.14457	5.67308	8.75213	9.54294	9.2885	4.90565	9.02767	7.26707	28.6581	28.8346	31.7254	24.305	24.0299	26.6112	17.0377	16.4871	27.1342
AT1G20160	2655	12.5938	10.3594	7.89045	42.8405	40.0851	53.0213	32.972	4.58368	34.9073	5.1707	7.58851	11.8396	9.10106	10.2048	11.1077	3.23354	3.48787	3.16569	11.4709	10.3317	12.7747	6.30635	7.06254	2.80956	8.27151	9.1821	7.76397	9.91317	8.4281	8.04238	3.56673	2.69974	5.18977	7.01702	9.75109	4.23125	7.88241	7.30465	8.67898	5.72016	3.96723	4.48959	12.3785	9.80304	9.4212	6.88653	4.34412	4.20432	11.7403	17.9859	14.4462	2.81433	3.89698	3.82818	2.73928	1.8492	2.55976	11.3868	12.9582	12.1381	5.97562	5.92494	5.94012	7.73665	6.31991	6.17502	9.1936	5.61167	5.81283	8.28859	8.46731	6.18056
AT1G20190	1315	55.9267	46.6849	69.5457	139.629	184.988	174.316	99.3679	58.4817	139.889	39.7118	73.0574	35.2084	29.9595	37.6359	27.558	32.3669	53.0863	12.4824	74.4238	69.2907	29.0045	44.7643	40.3855	32.1443	80.7876	93.2849	92.6228	27.8994	38.8094	41.4123	21.4282	31.7341	32.0583	54.6225	75.1654	59.8007	17.9808	22.3765	15.9472	41.7083	69.9107	23.5516	23.5293	30.9835	13.5372	47.2861	53.9954	57.777	118.196	100.641	98.2503	45.4573	39.3403	54.8159	58.5485	47.4862	60.045	76.9522	73.6044	78.0428	29.1914	31.3817	30.2018	45.1392	68.5611	20.4712	32.0448	52.3158	21.2112	47.5512	55.6801	51.4655
AT1G20200	1932	61.8352	45.7365	50.4276	34.6971	30.8948	32.3836	66.5891	77.637	52.4041	43.8881	59.8007	71.2069	37.3168	53.9756	58.2119	61.522	86.8795	72.7792	58.8034	54.0142	47.1999	94.4576	103.569	134.03	49.2329	44.5479	48.2356	78.0565	56.4881	54.9603	58.4592	62.2576	46.4422	45.7623	63.6009	39.2492	81.7925	71.306	61.9081	80.8072	79.8171	66.104	111.524	102.611	89.9191	80.5262	75.1448	118.349	51.335	52.8229	55.529	48.9359	55.9656	50.9464	52.8312	45.9008	48.8639	65.9819	63.2164	61.8069	44.5044	65.029	64.2319	96.4404	91.8404	81.6109	114.964	103.357	93.2925	101.888	95.038	135.272
AT1G20220	1508	207.835	291.822	143.272	133.546	85.3862	98.5001	200.44	175.986	191.638	338.707	227.051	321.652	267.173	299.844	389.634	654.935	930.995	1008.35	515.408	452.457	493.242	430.504	371.195	530.928	91.0182	68.6942	72.3487	136.981	110.248	88.7987	85.6173	96.366	73.9674	51.2737	34.6945	80.0831	230.762	134.372	113.888	179.347	179.214	302.979	250.68	221.226	215.329	119.989	118.74	100.526	52.0043	54.8879	68.8777	59.5603	63.6658	48.2437	43.1281	52.6003	50.1478	76.4433	83.9566	78.9941	84.4078	85.9209	87.1011	247.542	238.481	276.358	227.173	226.841	223.648	135.519	118.012	155.231
AT1G20225	974	22.1252	28.7064	20.6446	82.3172	114.663	101.337	35.0466	15.8816	48.0089	21.4184	22.2046	29.1626	21.4376	29.7951	20.7841	16.387	17.4193	12.6901	27.1694	30.3669	28.5721	26.9207	21.4481	17.1404	62.0045	56.2976	58.6626	29.2739	31.5388	31.0144	25.1361	22.7831	28.2933	59.1516	70.2194	66.3197	25.256	34.3303	35.4016	36.5978	40.5056	40.1015	26.6645	25.0986	25.1186	60.7124	64.7583	56.9325	45.822	67.891	52.994	26.772	28.4228	29.9323	29.8677	22.3681	28.0372	53.5125	52.0416	49.7287	46.4324	41.4533	36.2843	35.8681	36.1259	32.21	37.2792	36.7531	30.5271	57.4485	58.0244	54.0641
AT1G20260	2113	131.572	72.2029	147.88	67.9244	71.6868	68.6126	118.122	144.471	106.33	73.5055	106.609	104.046	72.2801	79.4989	79.6016	75.4795	102.423	90.1772	62.6734	56.0476	58.6791	126.186	104.465	113.808	171.293	154.3	162.097	135.16	114.492	109.905	146.691	132.019	138.881	130.725	144.833	130.257	90.911	112.039	117.211	146.877	142.331	130.151	103.413	87.8924	88.9996	154.818	148.128	149.11	180.978	185.53	146.981	109.262	125.591	139.241	149.071	117.193	140.058	159.252	154.028	162.547	149.478	147.232	141.376	156.84	157.813	147.564	158.277	149.777	142.057	183.463	176.171	178.616
AT1G20270	1468	12.1749	10.7653	10.0868	42.7657	49.738	58.1239	18.8774	5.59322	21.6182	10.7269	12.3287	16.3177	13.0607	11.976	12.428	8.81336	11.6016	10.5078	20.9015	17.5483	11.8483	15.7095	15.6879	10.7272	11.6873	9.86768	10.5714	6.33846	7.5546	7.21628	7.86675	5.28402	5.25176	8.94963	9.68645	13.392	8.55359	12.7555	7.84833	9.97017	10.6996	7.90231	12.2312	12.2616	10.7582	11.6133	11.5395	11.5284	7.67298	9.78967	10.2237	3.9473	4.12722	4.09949	4.72644	3.13541	4.4612	9.8387	9.99933	10.2577	6.21115	7.60818	6.19499	13.4415	10.6624	10.4787	9.76136	9.12744	7.8124	11.9742	11.0362	15.2198
AT1G20300	1907	10.4933	10.1597	14.5148	5.60249	3.05124	5.09091	5.77421	5.72804	7.21626	11.01	8.35651	11.9158	4.75157	7.57734	10.8776	9.51096	17.3184	14.0518	7.058	8.56795	8.4041	31.3096	35.1735	36.5701	5.32612	4.33533	5.1375	5.4021	4.27156	3.47191	5.12723	3.50124	4.21481	4.68704	4.09302	13.2546	3.8891	4.55889	4.65073	6.14825	6.39543	5.41345	5.8847	5.29345	5.74448	14.3384	12.0961	12.2733	4.97791	4.29268	5.37169	2.55883	2.9816	2.45449	2.27947	2.25272	2.85104	6.82111	7.27649	8.60043	3.39474	4.59191	4.04449	10.5168	11.5567	9.02165	6.62273	5.71539	5.34573	19.0687	18.3084	20.8558
AT1G20330	1705	333.587	421.736	266.413	366.271	364.282	303.62	407.412	207.722	370.534	365.485	377.467	493.231	184.159	189.277	214.157	108.009	120.703	120.456	76.1322	78.8328	66.3814	214.623	225.046	142.361	112.622	105.683	108.028	62.1363	50.9998	47.6668	75.7249	53.9032	69.2694	91.962	85.2131	125.188	17.5717	43.9298	45.5516	41.583	48.3378	36.1416	20.968	18.8318	19.65	71.6356	67.5191	61.2452	132.004	147.079	172.651	118.683	112.838	94.3592	107.767	148.657	115.667	165.318	170.574	170.167	88.5058	91.3089	96.1446	57.2963	65.2168	54.9042	41.5952	54.6003	54.559	91.2925	93.401	88.3041
AT1G20340	1347	6002.16	6327.93	5368.28	2990.1	2694.13	3430.4	4543.4	7211.06	4766.97	6174.56	5183.25	4056.46	5672.31	5803.51	5530.96	3914.02	2745.24	2485.91	2622.81	3313.61	3341.13	3645.62	3173.71	2423.78	3634.67	4127.94	3966.37	7109.7	8491.01	8392.42	6687.09	10691.8	6398.17	4010.24	4450	3634.16	6505.69	6022.75	6020.63	3434.29	3308.85	3715.79	5781.86	6023.04	6490.76	3064.66	2742.66	2731.74	4441.56	2942.77	4354.9	9950.04	6447.03	6270.63	5846.21	8116.55	6469.14	3366.73	3481.6	3509.67	4895.34	4118.95	4314.62	3096.81	2695.42	2870.76	3900.98	3201.93	4086.81	3020.69	2823.97	2347.44
AT1G20370	2076	28.1345	22.0323	24.9238	13.9363	13.0197	12.2628	20.9514	28.3569	19.7511	29.1742	27.5796	32.0165	14.4859	18.9094	32.7452	25.1035	31.2557	24.1964	24.67	24.7029	21.963	63.2535	58.4371	81.7868	14.5454	10.3475	10.911	25.7721	19.6191	17.6606	14.8712	11.2095	13.8275	12.1902	8.26416	16.2341	15.6341	12.8854	9.90177	14.1004	13.8859	11.3297	22.9354	23.2581	17.5895	26.8977	24.2715	29.1394	9.45247	8.28078	11.0546	7.49231	8.53093	8.50335	6.20119	5.54285	7.61876	12.0131	11.1586	11.7811	5.62187	8.86558	8.98311	14.8027	15.0794	13.1133	14.9165	15.7022	11.7308	30.4435	28.2518	33.7162
AT1G20410	1813	20.6125	11.5246	17.8661	10.1693	4.65886	6.48534	10.73	12.3735	11.2307	14.5503	22.6023	20.3672	8.40231	5.44631	9.09813	9.804	11.7156	5.45402	6.03982	3.42068	4.45418	40.5999	39.9125	41.5356	11.5074	10.8351	11.9317	4.21582	4.05997	3.46933	5.478	5.30752	5.70001	9.91951	7.24643	6.19635	1.7416	5.16412	5.9891	6.55383	7.08376	7.3378	2.21065	1.94541	2.11481	20.2605	18.6475	23.6346	8.08845	7.62575	8.4096	2.18685	2.82771	3.98326	4.51866	3.04652	3.74858	7.22425	6.64169	8.72893	4.72747	5.03244	4.95263	5.70947	6.00886	6.02856	3.684	3.86074	2.81145	18.9471	17.041	21.3234
AT1G20430	899	49.7494	40.0598	55.2153	39.7544	41.9664	46.796	48.5858	42.5678	31.5521	40.8711	25.4498	31.3849	15.7762	23.1725	29.7461	14.2571	13.6142	14.1888	17.7631	27.8591	23.355	25.184	28.5568	33.5847	27.1763	23.6589	23.6267	21.6616	26.5281	27.9862	20.2107	11.2497	22.9903	24.3169	20.8891	9.37206	17.8064	11.1583	10.2341	14.4424	15.0051	15.6267	10.878	7.71129	12.7947	17.8643	22.0505	32.8437	21.5915	24.9905	26.0576	25.2737	22.603	19.0412	17.2026	21.8449	17.5935	26.843	24.2371	23.3646	17.3434	25.0805	26.2503	21.4092	17.2716	18.4617	16.4799	14.4595	14.1745	31.046	26.543	28.7716
AT1G20440	2320	910.669	1090.32	737.833	660.778	642.954	744.076	931.382	1006.2	948.034	901.986	1003.65	1054.23	1859.12	1687.55	1669.53	6258.13	7780.77	6995.65	8275.18	8640.17	6221.62	2187.24	2275.86	1900.77	297.525	340.793	315.335	892.613	860.993	826.119	922.112	1315.27	808.361	174.438	108.293	240.901	4496.25	1753.17	1061.74	2164.46	2360.68	2412.83	4933.59	5676.28	5063.81	727.885	685.928	710.536	279.125	560.955	263.899	348.954	324.875	506.346	413.833	400.759	461.351	204.398	209.983	209.23	498.855	341.51	357.557	1886.76	1970.96	1806.06	2141.29	2208.17	2128.15	491.334	605	638.969
AT1G20450	1614	584.04	824.324	467.319	343.631	384.123	390.313	479.049	553.74	582.484	593.731	485.354	388.873	1048.22	876.713	875.969	2448.96	2901.2	2917.74	2807.58	2928.6	2768.94	683.302	708.994	613.875	137.766	201.173	178.317	441.071	473.446	442.524	298.321	554.093	298.289	119.699	73.7378	154.867	1900.19	772.34	506.106	815.902	946.959	1157.58	1555.78	2109.47	2192.93	220.543	205.581	212.612	132.687	362.476	163.247	228.452	210.159	333.342	259.228	218.352	257.239	102.882	112.477	112.789	290.035	183.655	195.142	730.129	835.881	987.438	735.851	794.369	988.306	153.389	184.962	175.652
AT1G20460	1334	2.11546	2.44908	6.5591	3.54379	3.51762	3.71968	2.6139	4.28656	2.42108	3.22855	1.96254	2.98097	2.55951	2.70802	4.68371	2.99118	4.02913	4.44744	4.36079	4.11253	3.07334	5.28889	4.99987	3.55031	5.65896	5.5089	5.75789	1.94308	2.35425	3.72241	3.92449	2.35536	3.07409	6.78102	7.12561	2.10532	4.51374	3.00789	3.29313	7.19647	7.89579	10.1321	2.16319	3.46449	4.3797	5.18604	7.18691	7.01804	5.1512	6.81838	6.48848	3.77225	5.31041	5.61404	5.95319	4.37046	5.09458	5.78336	5.58785	5.10478	4.92125	5.93538	4.40102	8.85077	7.2278	10.3933	7.4647	7.72061	9.12784	5.63292	7.8141	8.1311
AT1G20510	2176	17.3704	7.12298	24.5904	15.1208	14.6641	20.3249	15.9402	13.0383	18.9725	6.55632	10.776	8.39773	8.08695	12.0085	9.41805	2.55613	4.10686	3.81711	7.02419	7.50877	2.16959	10.5498	17.5236	7.72665	9.02	7.69621	8.53655	37.0496	32.1581	32.4429	17.5136	14.7554	17.6397	5.98822	7.74231	6.45334	3.81327	6.14663	6.93268	1.73579	2.80241	3.13022	5.67295	8.04851	6.12512	6.8128	7.55305	7.4465	7.78094	8.44363	8.61242	11.0023	14.2645	10.5709	9.37374	5.21761	7.60935	8.36902	10.0661	10.6226	4.90259	8.43405	8.41158	2.00687	4.02819	3.81367	2.67878	5.19266	3.25339	8.07819	10.1581	9.33049
AT1G20540	1268	9.77901	6.95071	11.0143	10.961	11.5462	8.42209	16.2103	15.3213	10.0776	6.47477	12.2086	13.7392	6.83539	8.26202	6.1101	4.67262	6.33274	5.61472	7.46637	6.77205	3.82118	17.1908	16.4751	10.4583	14.6132	14.1547	13.7841	11.217	12.384	12.1401	13.4185	12.0801	14.4888	14.0132	14.2616	2.2149	4.92241	9.49334	9.54382	7.63311	9.69123	9.14873	6.32162	3.06932	4.1037	13.2502	15.0083	12.2109	12.9617	15.7095	13.4019	10.5829	15.1432	13.9219	15.0973	12.3418	15.2997	16.3429	13.0236	14.2961	11.3615	11.124	10.7128	8.92879	9.28281	9.73707	8.61941	10.3305	8.48633	15.3444	11.7865	14.8421
AT1G20550	2334	6.77824	4.42719	8.14656	6.07637	4.90562	5.73093	3.8529	5.43395	4.69278	4.38254	6.63263	6.8151	3.76975	3.4051	2.67698	13.6769	18.9777	21.903	14.1237	14.1542	15.0107	10.1063	16.0677	12.936	2.99915	2.69449	3.22376	1.11057	1.85017	1.48928	2.5729	1.17793	1.54616	2.44538	2.58266	2.40659	2.83152	2.00569	1.77565	7.0463	7.99645	8.98295	3.02224	1.98013	2.38588	5.22244	4.81804	4.62827	2.36748	4.05293	3.36827	1.17602	1.63739	1.20327	1.68337	2.36647	1.95886	2.61364	2.40759	2.99983	1.87516	1.61755	1.33169	5.82093	9.71066	11.7939	4.05834	6.42629	4.54973	4.59929	5.11187	5.56092
AT1G20560	2068	37.9611	25.3874	45.6873	19.1565	19.1512	17.1091	31.4156	52.0765	34.5624	27.4647	38.4196	34.6127	22.6703	24.7471	26.225	44.7296	67.1999	48.7235	37.4515	38.2935	32.3209	41.9587	45.0927	35.0971	17.7211	18.4856	17.3204	18.737	16.6577	14.9675	18.9867	20.4165	20.3059	14.4245	13.7895	21.7292	23.6839	18.1094	15.2308	26.7117	31.5875	23.2102	27.6755	29.3469	24.7647	19.6738	19.7293	17.412	23.9795	25.7301	22.3867	17.2547	20.914	19.7239	20.4946	18.7702	20.6741	22.731	22.3482	21.8446	16.049	15.5684	17.8687	31.6751	38.2076	32.8367	32.7084	39.6008	32.179	17.9085	21.8022	23.3564
AT1G20575	1066	19.0124	16.3931	26.9131	21.4641	26.4119	19.0241	11.8791	16.6429	18.5737	15.7822	21.356	30.3761	22.4209	26.4329	18.9904	11.7967	14.944	17.6243	9.95122	13.9849	10.1395	17.0897	13.2221	16.994	36.1808	36.1266	39.483	15.8988	19.7022	21.8938	17.9834	15.8429	19.6964	31.8218	28.781	23.7115	14.328	18.1931	25.115	29.5269	33.3695	28.953	13.8359	12.7783	11.9892	30.7495	37.1246	34.1164	24.5223	30.12	27.0409	14.591	17.3132	17.4382	18.0365	13.3852	17.967	26.6772	25.3888	24.473	22.239	24.3487	25.0536	22.607	25.4902	20.791	20.8472	17.1658	18.3294	23.413	27.4508	26.5254
AT1G20580	936	85.6071	114.536	57.437	41.7184	19.0508	28.9269	51.3709	48.4825	57.0092	118.198	79.2902	98.9297	50.0877	47.8579	37.1146	72.8596	70.9149	48.4899	44.1147	51.7318	28.0065	107.892	88.603	79.9471	130.803	109.617	118.32	55.102	58.6132	56.6776	82.0067	52.1368	75.0068	102.051	55.649	114.02	44.4821	47.8702	49.6793	103.574	114.802	86.9839	42.8195	34.8234	35.599	148	153.027	173.5	67.6635	60.6381	72.5374	66.7961	54.3734	49.0074	55.9981	50.6503	55.4466	71.9783	71.5524	81.669	63.027	78.3735	77.7285	78.1046	71.5729	73.3064	70.5793	67.8372	64.5918	109.957	107.208	129.653
AT1G20620	1996	884.334	296.986	832.858	466.868	446.682	412.082	781.539	949.409	693.671	400.129	849.202	689.379	305.081	421.217	385.152	316.829	499.469	325.823	283.961	261.89	155.421	1372.33	1413.69	1205.44	615.724	562.961	562.506	747.878	545.195	493.377	822.273	902.888	683.09	441.223	645.738	474.18	211.279	333.372	382.046	264.847	344.119	280.465	215.736	333.668	203.023	986.248	1129.28	1097.56	826.506	898.908	454.575	449.985	474.511	655.272	575.744	397.017	559.579	645.314	662.397	643.757	447.265	535.47	530.542	352.649	479.735	370.025	361.637	521.557	343.683	1195.15	1318.32	1266.66
AT1G20630	2226	19.631	11.5708	16.8946	12.1052	11.1305	11.8726	17.1487	22.2305	17.7263	16.2645	18.9201	20.7142	14.5127	23.3693	15.4939	21.0218	22.5458	15.5474	12.8105	13.5551	8.4276	50.0502	38.5	38.8825	16.8332	14.4753	13.8024	35.262	32.4498	30.7847	37.2149	43.4926	32.8657	12.9169	17.0463	13.8785	24.6749	21.3304	16.8679	25.0279	25.5268	16.447	42.0596	49.1186	32.5623	48.6534	43.4584	48.043	29.3426	16.4671	10.9161	9.45359	13.2322	13.3374	10.5902	7.92632	10.8246	15.6367	16.2798	16.2008	16.5893	19.2924	21.565	26.5205	27.339	20.0494	30.4959	30.1417	21.7534	49.4299	49.7623	52.1433
AT1G20640	3269	14.9371	9.90114	15.3905	10.9328	8.26823	16.1691	21.3896	29.1989	16.6239	11.6516	12.0478	13.0914	168.16	124.248	104.893	21.1945	19.6313	18.3002	20.5518	21.6345	25.1211	15.2045	28.4876	19.3776	7.89355	7.58716	7.50451	5.71312	9.8173	10.1522	7.77193	11.534	4.9175	7.24735	8.13236	8.5913	9.86116	50.5299	59.2053	12.3727	10.7403	12.6319	10.9362	7.70135	8.65699	9.75008	12.5912	12.4469	9.57856	14.0234	10.6397	18.3325	23.4383	41.0735	26.058	27.4092	24.5697	11.7179	12.103	12.1467	124.483	88.8953	84.1632	18.0589	20.6081	21.7325	20.7288	16.9765	18.5376	13.1762	19.9009	15.9099
AT1G20650	2310	13.9194	17.3994	20.7237	8.55437	9.42564	10.9272	15.4923	28.9119	18.7838	15.1487	17.0988	18.6903	20.5227	14.8045	22.8285	5.86259	6.78411	4.75144	6.27108	4.28522	3.92612	6.61	9.04347	9.63624	17.9442	21.9022	20.9007	13.6091	19.7985	23.5029	17.3309	25.0361	22.3682	23.6823	20.6083	26.7476	6.45301	17.3702	28.2391	7.73267	7.35957	7.50981	6.73189	4.52791	5.65125	10.3038	9.45534	10.7556	24.0741	40.1235	27.123	31.8844	36.0337	32.5941	35.5009	36.9949	33.914	23.4565	24.0778	24.7877	26.1698	25.0148	23.1729	11.0626	8.83581	7.6668	8.88442	7.40209	7.66167	11.7919	11.4717	11.0367
AT1G20670	2522	15.1907	18.2264	18.2144	10.8344	10.8661	12.7033	15.4998	15.6389	21.1024	13.5017	15.7969	18.2455	12.1845	10.552	9.41423	13.9518	15.4062	11.1349	13.0708	13.2883	8.96559	16.7017	19.1613	15.2581	7.89137	8.46153	7.70725	4.76997	4.47519	4.20043	6.3191	5.60636	5.65858	9.00967	10.7863	8.90879	4.45476	3.97752	6.31022	9.45395	9.89157	9.53711	4.4497	4.48487	4.09029	10.6133	12.6049	8.1382	12.7527	15.436	14.6413	7.19523	9.49857	9.81002	10.6731	8.94276	8.8192	14.1571	15.324	14.4515	9.36382	7.27696	6.89241	12.5056	14.0015	11.7172	7.75238	6.89881	7.12991	13.461	13.2463	15.6965
AT1G20693	1057	1300.13	451.63	828.834	476.498	324.08	448.322	542.237	599.39	558.236	469.983	469.202	509.863	269.478	344.731	280.897	169.877	169.705	178.772	108.345	121.633	177.247	687.117	687.688	922.914	407.221	334.192	345.025	191.844	203.528	202.402	233.881	216.351	231.851	169.327	202.305	207.249	54.4652	134.13	142.798	98.2686	106.818	104.816	45.0463	42.2282	56.8292	386.707	378.772	417.651	332.564	273.474	187.818	165.186	129.72	183.078	181.584	152.12	174.537	146.319	139.2	137.653	108.346	119.605	123.176	78.4976	74.1601	76.7869	66.7506	64.3286	65.1008	270.4	246.785	288.65
AT1G20696	1174	411.408	298.995	377.452	172.587	123.588	216.017	196.498	237.044	264.578	248.889	237.933	237.026	180.54	185.446	237.15	139.558	136.686	143.605	126.404	134.501	107.094	230.79	246.761	280.98	254.051	209.278	213.97	194.012	250.29	256.956	167.029	158.156	182.337	135.941	147.387	153.104	127.347	168.043	168.881	129.563	141.897	134.983	114.297	131.671	127.525	214.878	210.975	237.088	157.917	155.495	132.507	126.123	121.397	130.317	148.748	131.079	148.301	108.813	104.716	104.327	89.1604	91.2042	94.9176	76.5985	82.2351	91.978	78.5105	94.542	90.8139	128.241	126.874	139.221
AT1G20760	3497	8.97463	9.5815	14.6758	5.27221	6.92403	7.0022	10.601	13.6685	11.2434	7.42805	10.8066	13.4833	10.327	9.19395	9.21935	12.4477	15.5736	16.9656	11.9381	10.4701	10.1252	17.0438	15.5823	13.5772	15.425	12.5887	12.9995	17.2953	15.2112	15.0755	18.3612	19.0089	18.6221	10.9013	13.9004	24.0935	19.4444	17.02	17.5398	17.6415	21.5332	22.3994	21.2716	20.6587	20.2314	18.4643	19.1293	17.8135	23.8437	30.7699	27.3176	23.5909	24.3891	24.4753	27.1559	27.5526	28.0207	27.7568	26.1039	27.7562	23.5967	21.3821	22.9115	31.9592	38.2783	38.9527	33.0594	35.9712	33.9697	28.1261	30.7781	32.7144
AT1G20770	1227	12.6148	16.4094	10.9023	23.271	18.51	22.4181	21.9869	14.6383	26.551	22.1575	15.5852	18.6739	20.8703	18.5483	20.3686	13.5994	11.3471	8.78408	21.9391	19.2454	26.6295	19.31	14.2564	19.589	40.8299	35.9358	37.3684	20.4211	20.5564	21.5841	25.6003	18.4055	23.5289	26.6809	28.0908	43.4893	16.9962	29.4317	24.3866	29.6287	31.4759	29.8378	16.8548	12.5884	16.2937	41.0118	44.0619	45.4868	27.2515	23.2767	21.2923	19.3876	16.9407	20.4907	19.5533	19.1314	19.6378	24.1272	21.5901	23.9976	19.3209	22.9486	21.86	24.9133	23.064	28.4552	21.3778	23.1443	22.2709	34.667	33.9821	34.454
AT1G20780	3042	10.57	9.46609	8.04823	5.15944	5.49156	6.41835	10.7387	11.7124	9.32457	8.22938	9.65402	8.06128	6.77765	6.57106	6.90122	16.3368	23.3527	13.4572	19.6107	22.308	16.9897	13.7082	17.5406	11.7546	8.3021	9.47738	8.96629	5.00332	4.12962	4.24419	5.89694	4.97079	5.66191	8.35457	8.30733	8.30916	8.13484	7.47456	5.74926	20.4354	26.5156	19.5222	6.69302	8.59589	6.96224	14.2409	15.308	12.192	11.9701	14.0233	12.504	11.0282	9.83594	9.8916	11.157	10.5411	11.0893	15.276	14.7402	13.5892	8.84222	7.92913	7.94693	25.0424	34.0422	25.8161	14.8903	24.3902	19.2228	16.4091	22.4593	16.5485
AT1G20810	1033	62.7502	61.4889	65.9708	36.3366	28.7092	29.6566	55.7855	78.8468	60.084	55.3735	63.1396	59.1184	54.1562	39.9834	52.0169	38.9787	35.1057	38.7676	28.9302	34.7515	30.7887	64.5281	74.6791	59.2587	79.8553	78.6656	78.4536	68.7152	59.4748	70.8241	73.3373	88.6839	83.3666	60.9855	70.8472	65.2506	49.9728	67.3285	86.0167	54.5417	58.4063	64.9073	52.7662	40.2659	45.8656	80.0471	76.5513	71.8068	48.0055	37.0697	45.3548	48.4191	57.0278	51.9143	59.2369	60.004	58.8527	43.5086	53.5099	48.8382	57.2852	41.4207	35.7721	42.7441	39.881	41.6367	45.1425	45.3018	42.9012	54.9467	48.9961	44.2452
AT1G20816	851	14.6713	17.3206	23.7273	11.5547	9.48427	13.4363	14.2333	20.9337	15.6758	12.178	8.42672	12.7948	19.7524	11.32	22.3198	14.0666	11.11	14.8729	11.5271	7.98827	5.54762	16.5814	17.1541	20.87	13.8707	13.9498	15.0124	6.48232	5.65101	7.39117	9.77067	5.76904	8.09567	11.6421	9.8077	23.1016	5.95385	5.50091	7.6946	12.3906	10.2057	15.6327	6.78188	4.28749	6.54366	21.0979	19.906	21.1563	13.9853	5.98543	7.37173	7.34678	10.9532	7.85749	10.5108	11.8991	9.72852	7.90623	8.2203	6.31151	10.1787	8.68794	6.08727	8.74263	7.65147	12.3678	8.84742	9.98756	9.8163	14.5064	14.9056	14.598
AT1G20830	1329	11.0032	17.6654	15.13	6.5451	6.77924	5.68168	10.0807	15.5559	10.883	13.4691	14.1321	9.68897	9.88129	10.5104	10.1549	15.4671	10.7198	10.0444	9.52683	8.43548	9.06774	19.8089	19.4119	12.7401	18.1768	19.3005	20.6412	16.0532	13.2925	12.517	15.0619	16.3279	11.9724	23.0936	20.9339	33.8118	14.1447	20.128	20.8934	25.4008	19.6052	20.4206	19.0594	11.8053	12.639	30.3657	29.8321	28.1778	16.3113	15.9466	15.7146	11.933	16.2717	12.981	15.0962	15.1233	16.9219	18.2929	17.6895	17.8979	16.9461	17.518	15.7647	22.6361	19.4094	16.0674	19.5543	15.2736	15.0217	25.2416	24.2865	26.7173
AT1G20840	2660	17.4889	11.1397	14.8972	40.1652	39.2336	47.893	49.6756	15.4891	40.9654	8.55103	12.8377	14.4513	8.93585	11.9511	12.5901	8.68231	11.296	8.88446	13.9364	10.5813	7.05257	26.8803	22.6144	23.3244	25.7999	18.4094	20.7141	16.0911	11.9543	11.3564	15.5715	11.5538	12.0867	14.6149	25.4214	21.1165	9.68956	9.55362	8.97427	14.2292	19.382	9.96256	13.1387	12.3908	10.3988	41.9537	36.8014	45.0776	34.2227	34.5706	27.3753	10.4336	13.4211	15.3845	16.7819	16.2655	16.584	24.0124	25.4796	26.8987	10.1806	9.36352	11.7714	19.2141	24.6202	14.7998	23.5115	22.0661	15.6492	50.2939	42.9652	56.5312
AT1G20850	1378	51.8183	46.756	52.0795	307.659	289.178	387.098	119.33	33.4103	131.047	44.3425	42.6234	37.79	41.7411	49.2852	49.6944	27.465	37.0311	27.2677	281.519	271.242	221.337	37.6741	41.3702	28.097	66.3368	85.1229	76.8421	80.5952	87.4598	87.6865	42.9084	46.8857	62.8518	63.6913	55.1847	93.7524	63.4127	77.6492	74.5866	79.603	79.8563	60.5508	85.3934	83.5819	80.1598	94.6115	83.1753	78.9144	77.9369	127.591	86.4399	51.5679	52.626	57.4534	48.4707	37.8555	53.444	83.1341	78.3119	81.9223	55.3828	68.5317	64.2416	66.6673	69.2431	60.2951	57.6345	60.2281	48.0864	84.7172	87.403	77.1
AT1G20880	2242	3.92869	3.52442	5.2161	2.74114	3.93484	5.00382	3.438	2.94291	3.19427	4.92257	5.43245	10.0087	4.6859	4.02821	3.00978	7.44264	6.70103	5.20428	4.47711	4.57478	2.54903	11.5074	16.5587	8.0273	3.61199	4.79066	4.43978	1.48223	1.75099	2.76857	2.57546	3.15326	1.97543	6.00407	6.44583	3.75802	2.0634	3.8777	3.58612	5.51036	6.84099	5.26915	3.21776	2.71235	2.11733	7.42041	10.5781	7.3879	6.35116	15.5382	7.2609	4.14894	5.1969	5.78601	5.77934	4.65342	7.16489	6.56215	7.21225	6.50253	4.79893	4.11627	5.03187	7.35831	9.15966	7.13197	4.71235	4.1478	3.15762	9.45634	10.0831	9.92418
AT1G20890	1061	17.087	12.8898	18.7139	13.9906	11.1453	13.0136	11.9351	16.9286	12.0438	11.5436	12.6594	23.4695	9.53046	10.4414	9.42216	7.52164	11.1693	8.10809	9.46058	9.66697	8.665	23.1252	27.0432	32.5859	9.0555	7.85876	7.68265	6.76535	7.40004	5.46024	6.67579	5.27501	7.57554	7.61232	7.28379	10.5881	3.66808	5.04244	5.62478	6.52654	6.44411	7.52314	3.77748	2.63648	3.35559	12.8856	12.0935	16.2901	7.01079	10.0301	6.28689	6.32383	7.37962	8.69715	7.32739	7.51947	7.80299	8.96248	6.59328	6.59906	7.82032	8.451	7.2694	8.38419	7.6713	5.53223	7.21073	7.44529	7.47305	11.6352	11.7186	15.9029
AT1G20900	1517	5.12982	5.10864	5.93424	4.73676	1.60851	2.98654	3.50836	3.57616	4.53573	6.38793	4.50208	11.6713	2.59701	1.90507	5.27194	4.62302	7.21424	4.7583	8.57175	8.25488	8.27157	6.66394	5.88995	3.98058	17.1004	13.6946	14.2082	4.73173	5.49911	4.03716	7.6634	5.89005	7.46099	15.6884	8.40565	16.6621	4.01764	5.73091	4.2072	14.1091	17.4801	14.1015	4.12151	3.92846	3.79119	16.4501	22.5712	17.8022	9.99358	16.6685	17.7454	4.62397	5.2228	6.08284	6.11673	5.15803	6.43492	13.0099	14.6657	13.3405	6.07064	7.22417	7.81611	15.7794	21.1313	15.6773	8.48544	10.7442	8.68006	15.1256	20.1177	21.2062
AT1G20910	1736	4.13786	7.04639	5.13716	2.34192	1.29747	2.4855	5.8144	5.3632	2.91199	5.81467	4.52425	8.67184	4.61444	4.71678	3.88705	4.52738	5.52079	5.4681	2.95674	3.02281	3.22044	8.43161	9.35145	9.34399	10.5155	9.52475	10.2487	6.35536	5.42726	5.24412	9.71235	9.16281	6.99222	12.8408	8.41366	8.08898	7.02161	5.7784	10.4564	12.2385	10.9107	11.6482	8.49602	5.67475	5.36378	18.5498	18.1459	18.0455	7.87591	6.81131	9.28578	5.44609	7.35598	5.46955	6.30817	6.54005	5.69432	11.9371	11.1641	10.3316	11.6076	10.3603	9.54887	12.5776	12.7672	11.2511	10.0732	10.8863	7.74817	19.7875	16.784	23.3373
AT1G20920	4667	141.879	101.164	68.3412	79.3946	45.5677	47.9606	133.071	125.824	151.646	142.752	102.828	99.1038	85.6817	73.3027	73.6327	600.15	895.003	951.715	486.784	467.956	387.566	189.195	225.509	362.971	4.97025	3.72464	4.19851	7.71868	9.25282	9.36322	10.1783	10.3091	13.9184	5.74557	3.56019	2.40711	45.4399	20.7776	9.32416	28.0732	40.0106	42.3931	32.8739	28.7181	34.3289	8.45298	10.1015	6.9439	14.1624	24.4008	18.1891	11.7627	14.3602	15.7318	22.4258	20.8425	25.1529	19.9525	19.2403	19.3592	10.7063	9.11193	9.49647	111.73	143.249	171.655	73.3259	100.593	98.2042	31.5694	32.9113	45.3709
AT1G20950	2370	48.5311	56.519	62.3366	27.7661	26.7691	24.4416	36.2401	45.688	35.1353	54.12	51.2945	62.0421	38.9534	44.3052	42.2865	25.0505	25.4111	30.4989	15.0161	17.7134	15.9359	41.8106	39.0813	44.7632	58.0874	47.615	49.3747	50.815	41.1207	38.9364	54.867	40.6843	49.1409	39.8949	64.2704	74.6562	21.3166	48.534	61.0639	26.8606	28.8489	33.6796	28.1399	21.1427	27.0787	50.8056	40.1487	51.3531	56.1358	56.1478	68.7545	48.3852	54.6684	43.2239	48.1114	48.4231	46.5591	74.7578	75.7274	68.9598	56.516	71.3745	69.4588	46.2013	52.6238	55.9385	47.4479	42.4021	49.1076	61.2605	56.9132	64.7394
AT1G20960	7183	25.1797	28.0093	22.8751	12.0439	11.2887	11.7137	34.0067	24.8113	29.1871	26.2323	28.2232	41.9033	16.8381	20.536	19.554	49.6256	73.8359	63.2962	42.669	33.7716	29.8184	78.8131	69.5192	76.1549	12.879	9.78824	10.3551	22.8083	15.2618	12.9276	21.7795	15.5287	17.4242	14.5574	17.3756	19.1586	19.8835	16.2929	13.6742	29.1073	40.5698	33.0409	25.5551	24.5851	25.4944	29.6048	26.0021	43.6627	32.7534	39.698	40.2519	20.3802	27.3808	24.2036	28.3849	24.8839	31.0336	51.3428	49.2375	52.5428	25.4892	26.3237	26.3953	115.264	128.008	120.476	70.5669	84.4853	72.4003	100.335	94.3808	129.634
AT1G20970	5065	91.7965	76.5485	61.8748	43.4007	30.8696	34.9702	69.6049	61.0661	77.378	77.406	80.4097	63.8747	42.2617	28.7431	35.3297	104.3	146.89	153.779	70.0151	67.9554	62.4989	78.2972	87.4585	87.8962	18.3188	15.6113	16.1398	11.1931	7.77006	7.17322	13.4522	9.40212	11.7236	10.7583	14.2966	18.2982	9.94542	8.58223	6.18587	25.8673	35.3891	38.8728	10.9199	9.38878	12.4363	18.732	19.5975	17.2042	30.6168	32.486	31.2307	12.3739	15.9555	17.4792	18.6996	18.8413	21.4931	33.8646	33.3738	35.1079	18.1279	12.8061	11.7049	49.4955	62.177	71.7703	27.3565	33.1665	32.2311	31.1021	39.0037	39.9021
AT1G20980	4187	14.1948	16.6583	17.5219	6.32279	8.51757	9.58394	15.3411	12.6942	14.4883	10.1899	13.0493	13.8845	9.44066	9.5482	8.83415	15.9123	27.7465	21.1602	13.812	10.2543	11.1567	28.0174	28.6437	21.209	19.7999	19.138	19.3932	6.42886	6.56318	6.79962	9.89257	9.05207	7.44361	17.2323	22.6657	10.7322	5.40165	12.4583	12.5509	27.4012	28.4223	26.4607	5.97309	6.56473	7.06419	29.2496	29.4401	25.7998	26.1069	35.2576	33.2279	11.5087	16.0733	16.2577	17.6295	14.7673	16.8218	33.5312	30.5119	32.6198	15.6793	15.3663	14.1869	38.0493	48.2694	42.4917	17.2571	19.7741	18.1254	42.4313	43.7932	42.1362
AT1G21000	1419	7.89469	10.1198	13.4589	9.59475	12.3017	13.4553	9.69998	20.2006	11.2813	8.63122	12.0325	7.80669	15.7328	15.9537	17.4365	7.41345	11.7284	12.0553	12.2987	13.5316	14.7089	15.0646	19.5997	11.5149	21.3766	21.612	20.6577	20.3277	22.3398	23.3879	50.8379	44.839	34.795	30.7358	21.8391	21.7713	29.7035	49.4849	38.085	24.0116	29.496	44.551	17.9635	21.5131	29.7865	44.633	52.2732	44.1535	22.6656	84.9959	33.409	48.5735	50.4486	63.333	58.2045	51.4664	54.0768	23.6443	25.215	27.2394	35.0197	31.5575	34.2349	26.6715	37.3275	49.0675	24.9038	27.8346	39.6126	43.4042	52.3073	42.5975
AT1G21010	1128	7.12631	5.4559	7.45861	3.35278	4.16002	2.67764	3.09127	10.0088	7.59377	4.17611	4.44008	8.14191	4.42398	2.66881	3.10188	7.71804	6.77427	8.24012	6.57286	8.24694	12.2255	8.21521	5.80141	7.55762	11.6813	13.8443	15.3559	7.48301	9.8317	9.31803	12.422	17.1483	19.6317	11.3608	12.4691	7.4694	12.6942	7.1144	9.2587	17.44	19.3308	21.3232	8.95383	8.73349	11.0875	14.0916	14.6343	14.3649	10.2998	14.9176	10.6302	9.86863	9.08978	9.60327	11.4128	16.4579	11.7213	9.06637	8.53999	6.71727	6.54748	6.18258	5.81708	17.2062	19.8708	20.994	11.4117	10.5489	18.9537	11.7768	11.5793	11.9173
AT1G21050	942	32.9535	56.1369	33.5818	22.0813	15.7413	19.1236	29.0287	36.9669	28.323	54.7219	55.1013	31.9624	26.6269	37.5823	31.8373	27.3409	32.5849	10.6019	34.51	33.4241	30.7296	28.3941	34.3337	26.2698	37.8837	38.0316	36.4432	82.1266	70.3254	65.9809	64.1577	58.4757	52.24	55.3307	57.3455	44.7213	48.0185	35.4965	39.8599	33.8314	38.2525	27.0023	49.3542	63.6514	54.2697	35.4092	47.5212	42.0475	31.2849	66.335	51.8437	74.6265	76.39	72.8299	59.0137	65.4748	63.751	43.2357	47.3572	44.0871	28.4574	35.8478	36.5392	35.8847	43.9995	27.0731	43.4443	43.3091	43.8892	37.4633	44.13	38.0872
AT1G21060	1679	10.3393	10.3175	10.2222	9.57308	12.409	8.80185	10.1654	11.0032	8.19619	11.7837	11.5929	18.1016	11.1847	6.66989	10.2708	8.56998	12.7278	9.48178	9.91865	11.1521	10.2113	14.4879	19.4877	12.8346	10.2185	11.0265	11.0168	6.45236	5.78687	6.01365	5.50251	8.53819	5.86183	22.5769	17.9509	18.3999	7.5224	3.98305	8.78735	11.3886	13.4272	12.8042	7.9251	9.5617	8.91689	13.4895	18.1608	16.9424	12.3626	21.2901	17.4521	10.8987	11.7694	12.5052	10.9535	12.519	11.3337	23.9367	23.2911	20.1079	13.3593	6.65206	6.4449	17.5321	18.8686	13.6221	11.1384	10.1244	7.92688	19.74	20.0466	23.0805
AT1G21065	894	61.1237	77.5082	103.708	34.4773	35.0626	46.3338	50.0892	87.4158	60.1587	65.4885	53.0941	51.8946	59.3448	43.3715	45.288	53.4249	40.9261	35.5044	23.2212	35.2187	20.8452	48.6472	34.7695	35.8916	125.434	135.238	144.394	95.6804	104.291	111.83	109.628	89.6223	155.226	144.669	137.014	103.669	67.2705	73.3085	81.8675	123.931	111.101	112.023	66.1708	46.9346	63.7188	124.921	116.272	128.888	103.886	106.117	102.237	100.637	117.922	124.609	122.401	114.469	126.193	96.1315	91.0768	84.1111	96.7892	80.4718	81.6377	81.593	67.9321	77.0899	93.0481	76.8403	85.3644	95.7601	89.7677	89.0789
AT1G21070	1743	6.5253	3.87957	7.28864	5.91266	5.92284	6.43635	6.73868	7.7391	7.73412	5.63688	4.31017	3.58517	3.08905	4.28332	4.15821	2.28929	2.11771	1.75865	1.63604	1.9843	2.70856	4.83323	3.82664	3.19273	12.0482	10.6216	10.6572	5.10963	4.33563	4.5583	4.77042	3.38	4.04673	9.08221	11.6609	9.6678	1.81155	4.98783	4.51767	3.70196	4.87682	4.02995	1.56361	1.67466	2.14737	6.23719	7.48562	7.02393	10.2016	9.13224	11.7542	5.24924	7.05905	6.82867	6.85836	7.92217	6.66396	9.93339	10.6587	8.74932	5.64969	6.43789	6.80267	4.54687	5.02888	4.58688	4.31965	2.92579	3.41175	6.46671	6.48488	7.44646
AT1G21080	1677	43.2933	48.7947	49.3661	26.1037	31.2274	32.3548	42.3516	72.3494	42.5371	41.9742	49.3457	54.4826	38.3709	41.575	53.6507	38.0702	43.2874	44.4583	37.2053	41.2479	32.6707	39.1829	37.9714	32.972	36.3395	39.5658	36.7352	71.1795	62.1514	60.7511	55.5498	75.0032	51.7435	51.7575	43.4101	51.9161	62.0024	50.2462	60.9917	49.6442	46.5554	49.3742	60.9909	59.7593	66.1399	35.5073	42.039	37.5754	40.258	46.4277	41.1963	56.4679	51.6916	59.1717	53.3873	52.8803	57.8413	42.1532	37.9531	39.2915	43.4422	37.9276	35.6265	39.2532	39.425	44.7774	43.0862	41.6191	50.2353	32.8059	35.6476	39.6927
AT1G21100	1545	6.9741	5.40947	23.579	6.548	4.25211	15.081	7.12713	4.60271	9.08884	4.35567	11.0512	3.67694	8.49983	6.85868	5.01463	1.64352	4.19142	3.00804	10.4836	11.1158	4.02063	5.65711	7.81955	4.6748	11.016	4.11625	6.23978	16.562	26.235	28.7121	8.52114	8.26187	11.1479	10.5249	15.5062	5.45339	4.37258	4.3285	6.7061	2.13913	9.20956	5.30415	1.97153	16.2162	5.436	6.18361	12.0375	10.2547	27.3282	8.1832	8.48062	36.8149	38.9136	27.0066	23.1037	17.3784	22.474	16.8967	17.8143	18.4375	10.3868	10.4532	10.7293	3.34993	11.9951	5.69874	2.90822	15.5329	4.21555	6.77435	14.4693	7.7407
AT1G21130	1744	175.347	40.821	191.808	84.7898	59.4097	85.3565	133.223	130.775	102.257	44.7605	57.0443	50.3265	45.7068	50.3347	51.303	10.8159	21.9076	9.63867	22.1719	23.9347	17.738	127.947	129.021	136.122	82.4005	56.8863	63.4123	91.4251	85.7063	88.2665	93.0581	76.1191	89.6354	32.7266	48.4336	32.2075	10.5683	34.8948	44.3904	8.39232	21.4563	9.33681	8.36512	28.5923	11.7252	99.2655	91.7186	101.582	138.435	94.9209	50.3139	142.26	124.745	149.378	123.571	108.12	128.172	50.3586	47.2791	47.0763	45.2239	34.6064	38.8124	8.43934	24.1966	10.097	12.1159	33.5413	16.643	116.103	116.229	103.712
AT1G21160	4186	21.7773	21.1455	21.4855	18.5212	13.0484	12.4724	24.2886	15.8146	20.899	24.1143	30.1292	32.3671	18.6662	14.6134	13.4932	25.6506	32.6107	24.1652	21.1998	20.77	14.4241	40.8789	52.0399	47.774	3.44286	3.54493	3.12687	3.77885	2.97758	3.04474	4.37731	3.61231	3.997	5.47964	3.54466	5.36741	3.73645	3.51471	3.683	6.2974	6.24646	5.92393	4.86387	3.2541	3.38028	6.84687	7.74925	4.47304	4.3663	6.88806	6.5637	3.64287	4.60936	5.17558	5.27213	5.86435	5.49055	8.4866	7.69829	9.62332	4.70493	3.74541	3.93257	7.88215	10.051	10.0331	6.17923	6.18686	4.83685	9.00759	10.2909	11.1844
AT1G21170	3725	3.53542	3.99779	3.74929	3.80731	4.53504	3.53295	6.30632	6.94734	5.23993	3.03505	4.73645	4.93105	4.4773	4.10548	4.0927	3.08376	4.65906	3.21199	4.65444	3.52187	4.23574	8.1699	8.75009	5.37183	7.6642	6.18413	6.37543	10.7947	8.87897	8.66498	9.03203	10.702	8.05857	5.83978	6.84638	5.27771	5.18451	8.0789	6.43073	5.34454	5.75451	5.08566	9.25315	8.48904	5.68567	7.69423	7.16015	5.99327	8.65323	10.866	10.3392	7.24586	8.83321	8.76005	8.81958	6.96081	8.82383	9.68138	9.54383	9.96459	6.80482	6.6442	6.45891	6.99058	7.59719	6.8464	7.36778	7.48942	5.35943	9.8702	10.5193	12.3196
AT1G21190	720	64.3744	77.4558	78.8748	37.688	18.77	31.3125	28.803	37.7756	33.7404	83.1842	47.4282	66.1453	43.0446	46.1597	47.9019	35.771	33.7278	20.1883	36.5957	31.4723	31.0593	58.5023	62.3986	98.8334	41.5579	33.9571	41.8015	16.5235	17.175	20.5755	23.2037	14.7284	17.7703	43.973	26.1897	23.4041	12.6464	20.4341	32.9247	32.2408	24.7669	28.3806	13.3597	11.3176	10.2701	44.1537	46.8554	43.5096	29.7144	28.6768	31.7638	15.8844	20.4548	17.6455	18.925	18.3259	17.5053	32.6442	26.5994	27.4416	26.7207	36.4137	32.1368	24.9347	24.0003	23.7543	21.4203	24.165	21.8281	46.9645	40.9913	46.6117
AT1G21200	2034	30.3131	18.9759	28.7889	16.7342	14.5805	12.9933	15.8801	14.5253	15.3264	26.4019	32.0105	30.7691	16.2055	20.7799	18.4309	31.9827	41.5479	35.5856	22.6559	21.2845	25.3483	37.4829	45.8465	48.0247	8.83995	8.51143	9.17105	5.29354	4.53561	5.49303	4.35288	4.2481	5.8065	4.18261	4.10342	4.14232	6.06508	3.28787	3.01557	8.04689	10.3569	9.10441	6.38427	7.23513	5.11651	8.30071	9.32076	5.13388	7.69723	10.1064	10.2678	4.19836	4.58267	4.86546	4.60308	3.99783	4.86005	10.2323	8.68274	9.3366	2.68967	4.48565	4.81069	11.1325	13.2361	11.8417	6.44803	9.5372	6.47377	9.36783	11.2994	10.1642
AT1G21310	1654	2726.37	2046.37	636.542	8139.67	11100.4	9048.17	6890.9	2008.12	6066.19	1813.14	3261.36	2845.24	4228.68	5028.23	4882.41	792.095	1480.77	1230.58	2872.23	1864.59	1887.3	1919.35	1455.14	877.426	519.479	385.865	379.995	653.02	552.069	488.664	531.71	527.218	361.291	485.382	683.241	473.743	337.098	491.659	565.178	201.481	227.523	233.445	455.166	499.356	426.091	254.099	297.406	248.181	875.764	1017.91	805.329	483.378	540.447	577.468	482.467	450.538	515.335	920.741	983.792	1002.67	902.977	601.299	702.742	368.361	478.846	381.495	387.074	416.174	345.666	413.91	439.643	374.925
AT1G21350	1099	40.4624	29.7277	34.2197	24.0887	24.0817	22.6735	32.2294	49.9637	42.4206	26.2077	37.8044	24.381	59.8658	45.033	50.0301	22.4448	23.7463	30.5912	22.2109	28.5407	26.5658	43.5972	38.1316	40.6168	43.587	43.6576	46.071	34.9552	30.8985	34.1138	31.6644	39.9368	38.9561	38.5094	44.2309	51.11	31.604	49.2894	55.8113	41.4569	40.6906	53.7463	29.7584	22.5759	32.6449	56.8046	59.5572	58.6481	26.1711	23.4221	23.2665	24.4207	30.7878	31.517	30.6541	33.6448	32.3815	31.6717	29.0091	28.7126	43.1424	32.2057	37.0804	31.6413	27.2315	33.7032	34.1441	29.0244	32.2083	42.4896	38.2828	44.6249
AT1G21370	1712	19.9304	11.6719	15.5784	9.11242	10.5253	8.63219	13.507	14.8164	10.909	11.7137	21.0102	18.4164	9.81849	12.52	10.6568	14.7614	20.6149	15.7101	14.5912	15.1169	13.0623	21.9589	25.5808	19.0191	15.794	15.1891	16.8018	2.98929	3.38226	3.81903	4.40709	3.78533	4.21582	14.845	13.0457	6.5619	3.98894	5.07815	4.84155	16.0872	15.0573	14.9819	2.71564	2.84163	4.26586	17.6072	16.5476	15.9848	13.076	16.1513	15.9097	5.70058	6.8602	8.3584	7.17787	7.61753	7.43422	13.5717	12.7273	14.3981	7.8291	8.17777	7.73274	14.2655	16.0913	14.5418	8.2992	9.92922	10.586	17.1649	14.7451	16.8955
AT1G21380	2023	14.1188	13.3704	21.4595	7.29092	8.07213	11.1443	14.2428	19.0979	13.7438	11.5762	16.3174	20.4058	10.1916	13.8095	9.01847	15.0024	30.154	29.6204	16.5768	14.3258	11.607	20.7693	19.4088	17.617	30.3957	29.2709	26.8104	26.9073	23.6746	22.5416	25.3459	27.3745	20.5143	31.7797	34.0755	30.5422	34.9913	28.76	32.737	49.3607	52.9796	56.8174	30.7477	39.7991	37.1836	43.317	44.1491	41.2943	32.322	38.3971	29.4792	26.2317	28.1063	29.8143	29.6695	27.2269	28.0362	33.9237	33.616	33.567	24.0682	26.2049	25.2085	50.2885	54.7176	52.5769	34.0963	38.6034	34.7845	42.4508	40.8495	46.1022
AT1G21400	2038	16.9521	20.2435	26.1729	6.58776	8.38112	11.3799	13.3275	18.13	14.5384	24.7651	17.5936	13.5192	20.4265	11.6399	12.9989	14.18	29.7731	13.5368	15.4474	15.9174	11.9482	55.3389	70.6416	51.3582	6.86951	11.7192	9.57609	4.3374	7.51242	8.48734	9.48199	11.8039	16.2585	14.584	9.74545	5.51226	4.93622	6.56284	8.2562	12.8189	19.4944	8.92987	6.84372	6.20642	4.74812	28.2883	27.872	22.0854	20.2307	70.6502	22.6773	17.5087	19.3467	29.0698	30.2305	18.4443	32.9835	15.4064	14.6304	13.9774	11.006	9.03088	9.2071	14.8406	20.9518	11.4212	11.2619	13.7871	9.10107	35.1592	35.8038	25.3834
AT1G21410	1588	4.79276	9.47338	5.13911	2.85788	5.55536	5.36637	3.23593	7.10952	6.63205	4.91576	6.80958	11.6861	11.4121	13.4218	11.3315	11.2692	10.4803	11.5196	9.69692	8.63683	8.84057	5.03974	5.15112	4.24997	7.51966	14.3727	12.1416	11.6771	17.3048	16.4168	15.5627	21.0847	19.0064	17.0892	13.4317	26.5286	29.8717	27.3734	26.3068	27.5512	22.1677	27.009	25.6425	24.7379	27.7662	8.03884	8.21627	7.48276	11.6881	30.7009	18.5522	23.7186	22.6572	29.2228	27.6896	23.9607	27.857	13.7276	13.8656	14.9184	23.6562	21.2649	22.1825	29.1293	26.7313	31.4821	28.2947	26.4465	31.9196	10.2244	10.9931	7.76462
AT1G21440	1425	68.4726	35.8298	58.6865	43.9898	23.9729	27.7815	55.6366	49.9545	66.6145	40.2354	35.8657	59.0013	23.4998	27.886	31.0431	20.1951	18.9501	23.2458	12.8873	11.8845	16.4778	28.155	27.5536	28.2505	36.2162	32.6782	34.8712	33.5348	26.3092	25.5545	39.1159	27.2173	40.1739	21.7645	23.5911	37.4466	6.75048	17.3641	20.7655	9.9397	11.6709	13.07	8.5502	7.51068	7.75159	19.0727	19.3239	20.4677	26.1992	11.4255	16.3834	16.2657	18.3153	15.1096	14.6072	14.8581	14.3944	25.937	21.9702	24.3651	19.1957	23.6973	21.4077	17.1386	15.1142	18.82	16.8735	16.2796	17.8848	19.7745	22.0334	20.3633
AT1G21450	2566	22.9619	20.2234	22.9841	11.3487	10.2409	12.9479	20.5981	25.6275	21.7255	19.984	21.3371	18.5599	17.0422	15.3923	16.8498	17.9065	18.5995	21.0788	15.4694	13.2928	14.2829	19.4932	21.1868	20.672	12.7306	15.6691	14.2949	16.6547	19.0472	17.836	13.6816	15.6123	15.8536	15.612	16.3236	9.85053	14.7663	15.3766	14.1484	17.3264	16.5993	18.208	14.8695	17.774	17.6104	16.1766	15.7318	13.7521	17.7796	23.5368	21.1676	22.9984	24.6651	20.795	25.5086	22.6611	21.9589	17.3755	18.5919	19.8104	16.7009	13.9774	14.67	19.2876	18.983	24.6102	16.9899	19.0946	19.8642	16.8907	18.2561	18.8235
AT1G21460	1224	22.7763	54.0664	38.4235	69.4435	161.938	78.8761	50.8289	25.8745	30.1725	68.9445	36.3616	72.6353	60.9404	47.2222	75.5486	30.0314	27.3526	30.6985	60.5735	61.6779	88.915	39.489	55.4174	62.974	22.8759	31.059	29.0075	8.95951	10.7444	10.3452	23.839	9.70661	10.0511	60.971	50.6368	45.8904	27.8965	50.8121	51.7369	41.2733	33.9686	41.3015	30.7797	23.8474	33.0402	47.841	47.6446	72.9573	17.3633	49.4171	35.8121	16.8188	20.6375	21.7428	16.6644	18.5515	14.9411	46.6137	45.8157	45.2136	52.0708	39.541	41.2879	46.6452	36.7269	39.7696	40.1817	31.3704	49.1624	47.3591	52.7398	74.0759
AT1G21480	1685	28.9282	13.2568	20.122	47.5266	36.9831	26.5036	20.9119	18.6215	21.0009	20.6079	25.1974	14.0477	13.7168	14.4357	15.1289	8.03715	11.2605	6.3378	7.58173	10.0507	11.3546	19.5609	20.9868	33.5884	10.9153	11.2808	10.9775	5.87717	6.40696	5.74666	6.16828	4.13735	7.00915	9.8422	11.8329	6.66705	4.48865	4.76264	5.41105	6.77148	7.73154	6.69514	4.09115	3.03152	3.19648	9.67782	10.8235	10.0438	12.1925	13.4951	14.0439	6.60642	6.02971	5.31763	6.99521	6.64694	6.16001	12.6179	10.0728	11.0997	7.95455	5.5392	4.64567	7.19905	6.83689	6.90694	6.84665	6.64643	5.12572	9.15797	10.882	11.9393
AT1G21500	877	24.3774	59.1714	38.8528	27.1678	20.7605	41.9429	21.5541	30.4279	41.4703	28.5448	18.0411	11.4438	30.6968	18.1243	17.6684	19.8539	9.08228	6.99047	13.3964	19.4466	9.06636	9.48577	6.02683	2.70018	416.774	440.249	427.458	648.718	699.199	710.977	515.661	673.105	542.041	389.007	440.951	349.06	345.971	420.163	427.669	240.106	257.061	236.276	314.966	289.285	304.367	124.055	106.361	106.341	485.88	365.073	417.511	442.17	488.697	487.361	501.095	476.373	510.189	382.671	383.661	389.336	380.626	375.48	373.835	256.163	263.574	222.021	259.354	266.914	254.115	125.769	103.107	106.451
AT1G21540	2181	14.3114	5.71319	8.98808	9.884	11.7044	9.14998	19.6903	11.1261	14.0358	11.293	11.2732	7.3366	7.16523	4.69299	8.02137	15.7451	20.1903	19.7219	14.4346	15.4206	14.2409	9.84963	14.3098	13.1378	3.27248	3.59629	3.88115	8.04507	7.82984	7.09603	8.96619	8.68891	13.0114	2.07379	2.7284	3.86313	7.94575	4.90603	2.73631	5.01505	6.56633	6.09969	11.7609	16.0601	14.3568	4.34265	3.43735	2.97177	6.26895	8.96643	7.46397	7.9007	7.94927	9.68823	6.59257	6.19051	5.94888	4.7302	4.94264	5.45306	2.75922	2.98121	3.06134	9.64054	11.3679	10.6723	8.24063	12.1496	13.3732	5.72175	5.24014	5.27091
AT1G21560	1442	32.0832	15.28	38.1574	26.7515	18.6138	25.8082	22.6541	29.538	28.6298	19.6005	26.1282	24.8193	21.6746	24.4675	34.3167	8.88842	12.5743	10.4916	10.3623	13.8948	10.8557	35.3448	33.5996	33.2546	21.226	17.151	19.2411	6.36056	5.58095	5.91155	7.10095	4.97074	5.91522	9.63376	10.1827	21.424	2.08784	7.42029	6.38037	6.54835	6.98406	8.41382	1.44529	1.68685	2.5323	20.9611	20.2958	14.7328	17.5878	13.6877	18.2278	4.33572	6.07621	11.0363	10.8987	7.44787	9.25465	17.7303	13.3608	16.0297	13.0889	14.8725	13.252	7.85139	8.16269	8.56214	3.87389	5.40878	4.2221	19.8206	23.6027	19.5446
AT1G21580	7442	6.53836	4.90052	6.45525	4.81508	5.01913	4.91376	11.985	7.69364	10.6421	6.7277	6.837	11.0432	4.34094	5.08073	4.29859	7.36025	15.5933	9.8722	11.1735	9.05453	5.72607	11.5747	11.9217	9.35512	3.13537	3.32327	2.88572	5.75146	6.07954	6.04977	6.13472	4.90814	6.54636	5.05018	4.97415	3.39646	6.01892	3.3249	4.18781	5.9847	7.44918	6.3353	6.97963	7.41956	5.91259	4.7698	6.29608	4.30625	10.5283	20.6554	15.4721	8.95436	11.1473	12.7768	12.9852	10.102	13.8643	16.4785	16.5039	15.9038	8.42941	8.33532	8.24474	19.4295	25.0708	18.4943	13.8865	17.3732	12.5568	18.6076	18.7491	21.3521
AT1G21590	2975	13.5388	8.07032	20.3899	6.674	5.23668	7.54189	10.0552	9.88161	13.5466	7.23846	12.741	10.407	3.92864	5.62619	3.78035	4.71471	4.89762	4.18792	3.64239	2.68593	4.00901	20.1759	17.978	15.0043	22.3761	23.752	23.184	6.72452	6.76279	6.92694	8.33295	6.69997	8.98739	23.1667	19.7684	15.1045	2.12271	4.04624	5.51654	14.1508	10.7768	7.33365	3.0716	2.24847	1.81045	28.5973	28.4222	31.5902	28.2655	33.142	30.3491	11.4816	14.3499	15.5537	16.1009	14.5432	15.5756	27.139	25.2103	28.4997	10.206	7.71995	7.19723	15.2225	12.08	11.2938	7.46996	6.58778	4.56888	34.3241	31.9992	37.8001
AT1G21600	1548	211.303	97.6235	135.928	112.383	58.4441	79.7882	136.102	117.26	148.768	122.766	124.563	197.497	66.0854	73.5101	83.4691	139.038	150.933	123.793	88.7168	87.8296	95.7463	497.201	471.841	468.945	78.2923	52.3576	58.5808	35.2925	25.4233	22.4013	42.0755	27.3382	29.0344	36.9398	27.0584	41.7283	18.4526	22.0326	26.1834	58.0003	52.8225	51.1511	22.5768	18.5418	18.6943	182.648	153.763	152.824	53.6352	16.9223	21.9043	16.1553	14.5116	15.4641	13.8245	16.8491	15.4059	34.3075	33.1149	31.4751	29.8631	28.2841	27.6638	44.614	47.2403	37.8526	35.5371	28.6802	24.4211	143.546	126.24	134.631
AT1G21610	2574	10.8971	8.20591	11.963	6.68523	6.27126	7.37578	12.9764	12.7882	14.7842	6.84977	8.97708	6.69463	7.55078	7.90614	7.57342	8.7845	16.6045	11.371	9.97067	8.24743	6.61248	20.5781	23.9078	16.2838	7.89192	7.7141	7.8256	8.98571	9.30337	10.8998	10.5584	8.12521	8.60316	7.11233	7.23572	12.0021	6.41878	7.53452	7.59962	11.3112	9.76353	11.0397	8.03449	8.31603	6.10015	13.2786	14.4227	14.4088	11.119	13.534	11.1988	8.76791	11.0811	9.40401	11.0096	11.3252	11.0893	10.6647	10.3809	12.0356	8.89126	7.84295	8.22903	11.6246	16.7348	12.5421	9.76599	12.8973	10.2313	18.35	18.1018	20.0256
AT1G21630	4463	11.2092	11.1508	12.0836	6.63088	6.0562	7.25101	12.912	11.5478	15.5116	9.95177	14.2571	15.8898	7.76812	8.20225	7.78384	10.187	16.8024	13.8695	9.37971	8.44437	6.12418	20.9995	21.0918	13.1588	17.9604	16.9412	16.9821	10.8265	9.3459	9.04945	11.8684	10.7363	11.7613	21.7164	24.7099	21.3957	6.40031	9.29032	13.6319	18.9362	22.5035	19.6734	8.01042	8.47511	7.65006	22.1261	27.2318	21.1384	30.3497	42.3094	38.3791	14.7605	20.0709	20.8557	22.6455	19.492	23.4508	38.9551	40.0339	40.7891	21.656	17.7645	17.9782	35.5151	39.1959	33.1292	17.9858	19.5819	16.2748	40.2883	39.481	43.0617
AT1G21640	3316	29.6056	27.289	33.4401	14.3419	14.6039	14.9965	23.4662	39.397	36.0373	32.7546	36.661	28.7812	25.1873	27.9616	21.8569	42.5904	51.1263	38.1391	27.5186	25.6078	21.0934	44.4907	41.2908	34.1711	19.123	24.378	21.8872	17.7583	18.794	18.1447	18.9687	21.7639	23.2496	22.9602	25.6128	31.3373	23.0523	23.7976	21.0468	34.741	33.4081	29.3991	32.7304	24.9039	27.7227	29.7795	29.521	26.7128	37.4935	46.4386	36.9508	24.9706	31.7077	31.5381	39.2515	28.8252	34.6926	42.6092	39.1143	40.7541	36.4334	30.6455	30.3414	58.2376	54.7551	50.906	54.8595	45.5638	44.3636	44.5932	46.7745	40.9304
AT1G21650	3494	3.20623	3.17483	4.81586	2.86838	2.04139	1.35842	4.04445	4.99372	4.21991	4.50688	4.69123	11.9232	3.75851	2.96389	6.50915	2.5609	2.66888	4.66956	1.79552	1.77496	2.63124	23.719	17.3966	23.4162	3.45692	2.08306	3.14049	3.17669	2.44374	2.1555	4.01031	4.52446	3.14547	3.05129	2.58783	8.03805	1.95451	6.69902	7.02194	1.95935	2.27417	2.98508	1.6518	1.49678	1.98569	17.8437	13.9879	15.6646	3.20352	2.8115	3.1591	2.0076	2.40099	2.56446	2.51217	2.10774	2.54631	5.3918	4.69354	4.52935	3.23592	3.64679	4.08543	2.63855	2.72371	5.1267	2.50244	2.89047	3.24185	21.2375	17.505	20.5635
AT1G21660	2264	31.313	34.8011	40.5801	24.3888	25.5352	22.1078	27.561	30.9889	31.2601	33.0531	40.8754	32.3689	22.1577	18.988	15.8962	38.347	47.1093	54.4197	37.4337	33.0292	36.8761	33.675	30.4609	24.3709	27.6451	31.2737	31.088	14.7076	12.6147	13.3428	18.9753	17.4346	18.9827	33.5339	39.4256	48.3796	20.4659	17.1324	15.7427	45.5661	35.9131	45.2692	20.8184	15.0953	18.8708	25.1734	25.6629	23.5388	31.0405	43.8314	36.3024	15.3568	20.5444	23.5689	27.3974	23.3121	25.2701	38.9507	36.1667	40.6696	21.4659	18.9223	20.1861	45.0782	46.3488	45.505	35.1333	30.8724	35.6471	28.6268	28.1247	30.6298
AT1G21670	2481	7.20387	3.46053	5.12055	23.1702	22.9235	34.5221	15.0162	2.71851	16.0742	2.98366	4.77149	7.25088	3.54639	3.30041	2.82057	3.75273	3.49758	2.75003	14.0684	13.7482	10.0652	13.667	14.0505	8.25621	8.85162	6.43678	7.04484	4.822	5.65677	4.53671	2.948	1.18729	3.37191	7.85639	9.34475	11.32	5.59388	5.66055	5.21178	7.99263	9.3847	6.13427	8.98184	13.4318	6.3656	27.5195	25.6555	31.3491	17.5036	30.0624	13.507	3.31902	3.04318	5.22863	2.79662	1.91705	2.8887	14.8612	13.035	15.5022	5.25542	6.76317	6.49592	13.2338	16.5041	8.3213	10.4747	14.1062	8.16084	44.0791	43.6352	41.9635
AT1G21680	2541	19.1493	8.64139	14.0056	37.4323	29.1781	55.0604	31.2012	13.3005	38.1865	7.52137	7.66018	7.15419	6.35681	5.68673	7.67178	27.8854	35.8064	29.1858	36.9441	34.6854	30.6071	71.4045	71.07	43.9875	9.07474	9.12129	10.2406	19.6434	19.0029	18.9886	16.4825	10.5106	22.4005	6.48423	5.74818	5.52636	26.3553	9.21148	7.37212	36.3872	36.2888	30.1146	29.3377	30.5371	29.6394	64.565	59.376	54.1324	37.2473	25.4508	13.0318	19.5039	19.8088	22.6838	24.5752	19.7443	21.4941	12.2507	11.9599	12.0409	14.1739	12.1545	12.6398	64.2881	64.7533	46.5982	71.5915	74.0602	74.6664	107.992	106.463	81.9818
AT1G21690	1456	11.5705	7.56654	10.9789	5.71446	2.32047	3.11166	9.95767	9.86881	7.42619	9.52115	9.30322	14.1111	5.14105	3.63896	11.3289	5.81327	8.67286	8.55704	6.34562	7.53587	5.88762	20.5401	15.2986	17.24	23.4729	18.7818	18.9485	12.5532	10.5827	7.95785	16.4448	13.6224	13.5193	18.3426	16.5602	11.5735	10.7927	14.2386	19.5264	16.3756	15.4837	19.5166	11.4512	9.85672	11.7874	36.9938	36.2407	41.795	15.9103	11.3072	12.9258	11.3111	10.3071	9.64431	8.49732	6.21713	8.99593	15.5266	13.7049	12.3843	10.5834	13.9733	13.9152	14.552	14.6204	19.6704	12.0937	12.1558	12.6418	30.8734	26.481	34.1289
AT1G21700	2767	10.3843	14.3884	9.8211	6.62897	6.78353	6.51045	10.9438	11.3398	12.4335	10.1174	12.3413	14.6795	7.26141	9.79174	13.1871	9.08946	15.0016	13.8656	10.2233	7.28425	8.08194	16.8593	14.7358	12.7945	11.8555	11.9515	12.9166	12.8267	10.9954	10.3489	13.4112	12.42	10.3151	16.0346	13.099	13.195	11.3848	16.4349	15.6369	15.4137	17.1299	15.616	13.1521	13.0105	11.8772	14.5252	15.7874	12.7531	16.6929	19.8219	18.8264	12.7305	16.7761	13.5329	14.5015	16.5791	14.4243	20.5874	21.1372	19.3073	14.8616	14.0991	13.646	19.757	25.5235	22.7859	16.2385	17.9605	16.3744	22.6469	21.9227	26.536
AT1G21710	1486	1.95662	2.40309	3.28379	2.29054	1.13681	4.50067	1.72902	3.35475	1.98444	2.44545	1.2256	1.21059	2.12095	1.70172	3.53189	1.87151	1.83029	1.13121	1.91899	2.96955	2.25734	2.97629	1.94782	2.54972	14.9632	14.0278	13.9772	7.37984	5.54779	5.06818	8.39317	6.93799	10.9282	12.8995	13.9896	9.44985	4.00262	5.40043	3.6814	14.8271	12.4975	10.3849	4.20749	4.99255	4.17744	17.3475	16.1537	16.962	11.7276	10.222	12.8252	8.31207	10.7262	8.90963	10.1822	8.56956	8.98063	12.3154	11.9619	12.1988	6.74951	11.2211	10.1483	11.8637	13.3983	12.2586	10.3786	10.43	10.2904	15.5314	15.5509	16.6576
AT1G21720	1047	126.518	91.3628	119.409	52.286	44.6393	44.7144	72.7434	102.019	70.5466	99.1108	106	112.225	62.7136	78.7826	91.4236	86.5006	75.0864	70.2653	41.9435	54.221	52.4479	174.199	140.149	229.455	125.064	104.88	115.807	90.7125	79.1143	87.8207	86.5485	74.3687	88.0486	97.7121	104.37	158.263	78.0597	101.559	91.0415	118.072	120.81	126.046	84.6751	80.5004	76.3797	191.857	178.113	269.286	81.2623	78.9685	81.5331	61.171	67.0376	61.9496	61.7982	54.0728	60.7802	92.6225	95.4022	90.0495	69.0597	94.4043	93.347	96.8578	96.3961	102.942	93.4852	88.4371	79.922	158.407	157.258	221.013
AT1G21730	3342	10.1585	5.6154	9.49077	4.89433	4.43696	5.8422	8.95103	6.84413	8.8657	3.54397	7.56126	8.30089	3.92945	4.32376	3.88869	3.43717	5.61928	4.4973	3.65197	3.74705	2.71374	10.4611	12.3135	11.2663	7.3515	5.28592	6.05071	4.81272	5.37408	4.72995	5.69011	3.52564	4.85917	3.77008	5.08732	9.244	1.77974	2.00106	2.877	3.22574	4.53403	3.56669	2.30257	2.98414	2.51305	7.76276	8.15327	7.64981	10.8956	10.3694	9.12424	5.52105	5.68976	5.92241	6.12832	6.15173	7.54268	9.36821	8.64731	8.03575	5.6203	3.95386	4.13346	4.64599	6.40709	6.08664	4.50578	4.66754	2.79617	10.0377	9.77066	11.9006
AT1G21750	2004	265.722	170.459	241.988	680.285	496.6	639.904	363.476	131.185	489.937	163.201	125.869	198.292	121.952	170.47	227.475	170.815	248.915	283.618	243.554	259.713	231.984	196.841	195.3	284.663	135.68	96.8256	103.526	71.4049	53.1363	52.201	68.1916	45.3708	54.8416	94.5234	106.358	109.313	95.0497	80.7576	72.4644	171.24	166.762	161.022	110.637	115.31	109.283	112.36	107.804	178.063	117.823	136.844	139.283	47.4821	55.8153	51.7854	62.4462	49.7639	61.7217	126.193	127.842	125.059	56.7826	73.5251	67.1516	165.935	190.391	165.539	173.976	186.414	143.707	125.011	137.372	192.31
AT1G21760	1320	15.5483	18.419	20.0772	12.9646	14.7885	15.1183	12.791	30.824	20.5315	13.3571	18.885	17.143	20.8922	15.5082	27.4537	59.7252	60.0478	78.0564	58.3284	65.6852	62.6834	24.0125	29.5547	24.2187	16.741	19.2715	19.8913	10.5737	10.0373	14.4206	15.4562	15.9185	17.0247	20.2325	20.0814	12.7659	54.183	31.4111	27.064	89.5985	86.375	99.2516	42.0223	40.3563	52.9755	28.2018	28.0149	28.9155	17.3349	23.8418	17.3858	21.6028	19.3485	20.668	21.9121	21.6191	19.9392	18.2137	17.3757	15.6948	19.5484	17.1211	16.7443	76.4583	70.1986	81.8814	63.7549	65.3743	71.6519	23.0756	20.3609	29.147
AT1G21780	1478	11.8611	13.0572	17.6463	8.12424	12.5726	11.3856	10.4303	22.7175	13.9662	11.747	11.0131	18.1931	14.2162	12.2209	12.0058	11.6171	13.7577	13.3804	17.8274	13.8791	15.5507	18.6669	20.5202	14.3397	23.6807	23.6178	26.0375	22.1694	22.112	24.5261	28.337	22.1225	28.0788	21.3484	25.7255	19.002	17.6373	14.9316	13.0107	28.0577	32.0068	30.6753	18.2227	15.6347	17.6032	23.8496	23.3619	26.3116	25.4035	49.4172	33.2574	34.3568	34.1187	37.0077	41.5714	40.0693	39.8791	28.4059	30.8037	28.6829	27.9462	26.75	25.1575	34.4707	35.4138	34.6469	30.4827	35.1126	35.9238	25.3298	31.5251	30.7983
AT1G21790	1426	1.97898	3.19685	2.89097	3.04994	4.21207	3.631	1.15828	3.39308	2.46183	1.69889	3.75168	4.05018	3.68366	3.96885	2.2784	3.05258	3.49672	4.02182	3.6795	5.269	5.48875	3.24921	2.02977	1.99275	7.50766	8.67173	8.51932	4.28795	4.81768	5.57161	6.04684	3.92481	8.16717	8.00493	9.21303	3.93898	5.04644	3.75177	4.76632	11.2571	11.0796	9.55309	6.07088	4.34973	3.90509	8.20127	7.8859	8.08033	7.70025	12.1829	9.24401	5.88147	7.0595	6.84615	9.02782	5.70237	6.84557	8.11536	9.16795	7.66761	7.54503	6.87621	7.66908	11.6824	11.5033	12.2776	10.0489	10.2377	9.0354	7.24557	9.86405	10.077
AT1G21830	1307	16.3573	19.2998	20.0838	20.6892	36.6209	40.6888	27.2407	22.3243	30.4052	9.98871	19.0729	10.7938	13.2629	13.0828	16.4448	19.798	24.5751	11.0457	34.5597	29.1999	28.0413	34.5642	40.6327	21.1078	20.268	20.3823	18.7699	14.0859	11.639	12.6644	11.6632	12.6962	14.935	15.8197	23.6514	21.4881	10.2814	11.2568	10.2737	27.5142	35.9116	17.67	13.6152	14.4234	10.2674	35.8549	32.5955	26.4481	26.5591	25.7492	29.2849	26.7179	28.5269	32.2313	24.9443	30.5209	25.0537	18.6008	19.5666	16.9516	16.8128	12.1962	12.3308	23.2646	26.5384	13.2406	22.2063	17.9789	12.6746	31.5184	22.0048	23.5495
AT1G21880	1327	9.73088	11.2221	12.6802	15.1762	11.8816	9.99858	12.8619	5.80081	10.6878	4.36125	6.94803	13.1284	4.45328	2.17784	5.6501	3.09807	2.97679	2.53351	2.23487	1.52787	1.59159	12.7762	10.5267	8.11955	20.4797	14.5371	14.5297	4.15709	2.36667	2.80654	5.74373	3.55168	2.84309	11.6048	17.6459	21.1642	1.88142	3.52771	4.68467	5.09968	6.05752	6.09531	1.69135	2.38295	1.65105	17.1918	15.3188	22.5219	14.5742	11.9951	17.713	2.75793	5.12769	3.72884	3.46476	5.08722	3.53846	14.1967	16.7656	15.9011	4.46623	4.14902	4.59774	6.09415	5.5674	5.79603	2.1048	2.93876	1.28037	16.4823	15.5214	19.6316
AT1G21900	1146	100.141	98.9841	114.38	165.913	183.933	168.583	112.741	93.2063	97.7812	96.0687	108.166	131.529	86.1731	88.1584	110.35	188.127	202.409	221.922	203.246	219.898	231.563	96.4828	122.222	145.989	51.381	50.0062	51.7047	23.7203	23.8078	28.6705	35.673	26.9035	27.6252	41.7224	39.3823	49.0139	59.3982	50.7692	40.9374	101.829	107.552	94.0759	53.9983	43.2999	50.7429	52.1033	50.1955	57.4996	45.0646	46.0342	43.5851	34.1973	34.4053	33.1419	32.3877	39.2267	32.563	46.9682	41.3288	43.1857	36.4401	41.6832	44.7007	96.1117	98.0119	86.8074	78.5214	88.2138	82.4075	50.5825	51.617	56.9518
AT1G21910	1405	7.06038	21.1983	9.40135	13.2569	39.2768	29.0983	17.7646	36.1599	22.5875	11.4952	18.4717	20.0145	64.4928	84.5916	91.6088	9.9831	17.4684	8.37501	26.3038	21.3061	15.0323	12.5915	13.2564	10.1127	9.76907	11.5675	11.938	33.3026	44.9851	47.9488	33.7547	77.9922	31.0555	12.4935	22.9368	5.99679	24.1982	86.1526	113.624	11.7614	15.9142	7.95365	31.4927	46.3981	24.5604	12.603	14.8788	6.66339	17.2442	13.595	21.5903	74.0203	75.4981	59.1097	36.175	67.4856	34.4756	19.4743	20.4057	20.7526	102.407	83.8971	81.688	16.9221	20.142	11.2366	22.9047	24.0553	18.3409	12.9887	16.3581	13.1309
AT1G21920	1923	42.9135	35.6384	57.8388	45.3812	47.6327	49.4759	38.2699	44.7568	46.9536	50.6725	59.1335	62.6284	22.1944	30.1198	22.7439	32.3197	38.2213	18.3057	32.3272	28.4669	24.2919	49.4486	59.0291	48.6418	35.4023	41.5963	36.0301	10.7143	10.1562	12.0506	15.0936	10.4163	15.1836	34.3283	22.4248	27.749	4.08585	6.95531	6.63789	22.9971	23.6872	9.68528	6.83616	5.69213	4.03515	35.205	28.1144	22.8444	46.1599	62.2936	48.4385	25.534	23.5089	26.6356	26.8653	28.3236	27.5021	40.6328	37.511	40.749	19.4877	15.2972	16.3427	25.7369	34.1862	14.4724	15.1561	17.9915	11.7069	36.7035	32.7855	31.7224
AT1G21930	627	16.9122	32.1121	24.4214	16.2858	15.8662	21.6774	18.4402	39.871	32.4741	23.3977	20.8775	24.1611	19.4784	17.4767	23.5175	17.9349	12.7036	11.5125	12.1887	16.3583	11.2943	12.2603	11.842	8.87548	39.1846	33.9224	33.0012	32.2246	38.3493	38.4109	31.557	25.526	33.4869	31.0873	33.5254	40.3133	19.0897	38.3973	30.934	24.0962	20.9251	28.5164	15.5969	11.4445	18.782	24.3006	23.9134	22.9716	29.6024	19.2939	25.5833	32.3465	27.0566	32.4205	24.532	33.5237	33.7	22.0339	22.6799	20.345	25.7397	24.2526	24.4187	22.7002	21.5689	20.8214	21.6923	21.3701	21.4527	22.257	21.8331	23.2141
AT1G21980	3114	24.8528	29.84	32.6374	15.6062	12.7786	12.7824	22.3364	18.9517	20.0668	29.5632	38.2715	38.7968	17.8808	16.2025	13.0018	45.5862	52.9039	32.1666	29.0839	27.0009	21.2648	38.6521	44.9796	37.7565	17.2341	15.975	16.3853	6.04018	4.50689	4.6776	7.31818	6.81081	7.69072	15.4237	15.0641	23.4492	7.19217	8.37552	7.34647	32.9009	32.9345	26.1796	8.80349	5.93658	6.24426	23.671	29.6073	19.195	16.3342	24.3604	25.2713	10.1856	11.9732	11.8531	11.6507	11.2335	15.8724	28.1458	25.0057	26.5807	12.942	9.16025	9.02008	39.1102	39.7292	29.574	20.6296	22.3812	14.6407	24.4324	29.5626	30.1288
AT1G22020	3027	14.182	12.9266	13.7025	7.77751	9.36331	9.19414	15.3391	14.8221	13.0356	13.5168	17.8243	10.6974	9.06719	10.9795	9.49492	19.0142	25.0729	24.5978	20.4615	14.5386	16.5814	28.3872	27.5223	27.3418	10.7465	10.7382	10.5384	5.35746	4.21493	4.29256	6.48571	5.96855	6.55701	13.092	11.6419	16.7007	7.18055	6.84881	7.44809	20.2767	20.6949	22.1856	6.72618	4.94202	7.7507	19.3178	20.7421	19.2709	11.4911	17.5484	15.268	8.86632	9.20722	8.43848	9.96957	8.61659	9.83799	14.0773	13.4494	13.2446	8.9764	8.10701	8.06237	23.1361	25.3582	26.4455	14.0013	18.1686	17.3067	22.6078	24.8111	24.5324
AT1G22040	1999	9.53978	6.80347	10.3956	3.97301	5.44603	5.66605	7.52823	7.95824	6.11144	4.84767	11.3315	8.80975	4.07303	6.68647	6.87632	16.8762	18.8862	38.1873	11.1268	13.4835	20.1987	19.3856	19.9565	20.5531	4.80634	6.53953	6.07732	3.39132	3.78039	3.80894	4.81423	3.88041	5.49788	5.2794	4.21392	7.02475	11.3507	7.69451	5.5977	13.8562	11.4627	17.4096	8.10002	6.08414	11.5082	9.18765	9.12335	7.20519	7.12322	10.8748	9.01748	5.41612	5.50224	5.61966	7.02552	5.44935	5.74873	8.61641	8.54792	7.14905	4.78933	6.11182	5.29803	21.1984	18.0406	31.0845	12.4536	13.3558	18.8406	12.821	13.1308	13.2639
AT1G22050	909	11.007	10.6988	15.2717	6.76088	6.60771	7.59487	6.66257	12.5008	7.72401	9.92029	15.0267	13.02	7.9458	5.69628	10.4478	8.11427	7.12403	7.50585	9.66223	13.5139	6.42372	7.06661	9.6911	6.64306	10.5697	9.0174	10.6918	2.41286	3.56295	3.45978	3.72665	2.16038	3.97001	13.1501	9.35194	9.26896	2.74659	3.67851	5.10637	9.78206	9.96113	5.61993	1.05819	1.07038	2.30985	7.24834	10.7057	10.2993	8.33898	11.0069	8.99799	7.21352	5.53732	5.73778	6.25355	8.10171	7.20466	8.58604	7.44347	6.75291	5.11569	6.28767	5.19229	7.651	6.33673	5.12132	4.67583	5.17016	5.60743	8.56181	6.21735	8.6691
AT1G22060	6654	7.63396	5.5037	9.31862	4.20593	6.29053	5.674	9.65333	10.7642	14.4981	3.72176	7.83484	8.32409	5.11159	6.73204	4.5823	2.30783	5.67381	4.5473	3.59987	3.04701	2.31521	8.71995	8.32164	7.95401	5.69319	5.67082	5.46548	6.63234	4.66083	5.19904	6.6761	5.25328	8.25838	4.14313	6.91046	4.22076	1.67741	3.81915	3.68721	3.05107	3.88796	3.00697	2.21657	2.13853	1.96189	6.38674	5.35169	6.71023	14.3835	16.1847	14.8937	9.00643	10.9685	11.4561	11.8345	10.7449	13.1663	15.0864	13.7705	14.7314	8.45475	6.68252	6.07245	6.92749	7.58391	7.3156	4.72684	4.46317	4.31955	12.7247	12.0608	15.5211
AT1G22070	1991	15.1618	6.14391	18.4239	10.7797	11.69	14.52	12.6282	12.1142	17.0679	4.73195	7.88961	7.03808	3.69365	6.65285	7.02947	14.3326	17.8237	16.2402	17.4735	20.9055	11.9183	14.5977	26.2943	15.6403	27.7131	19.5554	23.1079	11.8506	12.4712	12.0963	18.2129	12.0332	14.5826	7.57231	8.81105	5.64238	14.6419	10.7484	10.4078	24.662	24.6417	22.3439	8.77673	9.52939	11.0959	20.4761	22.3388	26.4046	16.7588	14.7103	12.8826	6.89309	8.84831	11.6875	10.6646	7.39774	9.93003	11.1292	11.0014	11.1761	4.99176	6.53142	7.68988	21.9334	20.7546	18.502	13.7235	14.9663	15.0761	16.1749	19.0499	20.3484
AT1G22140	667	14.3595	18.4535	21.8216	8.22159	11.5378	19.0836	11.0059	14.8381	8.00009	8.87851	11.9459	24.6994	8.46606	6.67978	17.2361	5.98235	7.18448	6.07817	10.7737	14.4833	3.16647	4.89419	7.3583	7.98819	53.2971	56.3603	55.1112	52.7123	76.5133	80.156	47.5556	47.4017	60.0063	67.3258	53.6449	50.5277	58.3483	54.142	65.1169	37.3981	44.1887	41.9646	47.8305	36.286	41.0597	39.3892	43.878	39.9489	48.3257	46.0922	43.8121	70.4154	48.0732	58.5464	56.2733	61.8765	55.9478	43.577	40.7483	39.6879	46.8885	43.2378	46.4265	34.1906	33.7923	30.8005	36.2311	33.5809	33.7518	34.4011	37.2817	34.3313
AT1G22160	813	20.7215	22.2422	40.1521	20.2354	32.5532	28.9248	23.2508	44.9065	35.0625	26.6532	36.6824	29.3477	33.7594	28.4379	21.2112	10.8572	5.57567	5.10826	11.3644	10.7088	12.6835	10.8801	12.2286	8.01002	10.4672	14.9494	14.1716	4.33278	5.19083	5.49709	4.45079	6.40101	8.67583	11.259	16.0646	10.3635	1.08385	2.46772	4.58786	6.58164	6.02326	6.93807	1.57753	1.04717	1.79659	3.4443	5.14261	5.75773	7.66805	40.7237	14.8465	12.5669	14.4461	22.2068	16.9658	10.7568	15.3509	14.8964	15.5163	14.0388	11.4395	10.8354	11.7524	5.37139	3.54249	4.48126	4.4811	2.70584	1.39324	4.12621	5.40673	3.30694
AT1G22170	1413	11.0148	7.90434	11.4321	4.55009	4.5165	4.88587	5.8447	14.7868	6.26088	8.57262	7.89462	8.3759	8.1786	9.28904	11.1431	4.79214	2.9331	5.73834	2.9061	2.44773	3.25321	5.96202	6.32347	4.60874	13.8907	14.3025	14.8102	15.1459	16.8086	16.6343	14.7658	15.0793	15.3237	9.45042	14.2748	9.93806	7.84717	10.4123	11.4388	5.8474	7.84668	7.08009	7.26131	7.74662	7.10675	6.93613	6.53002	7.13534	9.27518	14.0974	12.6448	9.38901	9.10347	11.0736	12.8972	9.12087	10.494	11.7454	11.8494	12.0824	10.9054	13.3594	12.3834	7.21128	8.59608	8.37976	7.21924	6.93512	6.91405	7.21727	7.82163	7.61088
AT1G22180	1101	17.3206	10.1443	25.6755	10.2191	8.3536	12.3449	17.1689	21.4407	15.56	11.4909	11.9927	7.30963	17.5335	10.3902	7.26388	28.0051	25.6442	34.3076	31.2874	27.2973	28.323	14.1553	18.0596	19.1423	7.72919	7.82996	8.68491	7.48542	6.95291	8.26865	9.16039	9.45327	8.34322	7.82481	7.51051	10.2034	16.3402	8.50368	7.07667	23.5853	19.7209	30.4493	11.3575	12.0407	17.0805	10.5474	11.916	14.0631	10.7454	12.805	9.08773	17.5897	11.7679	12.1466	10.9334	11.4268	13.3555	8.79983	8.12446	8.71139	8.52998	8.09634	6.37796	24.0919	23.5426	31.8955	18.6403	19.6172	23.0192	13.1625	15.1712	15.9987
AT1G22190	1631	91.5978	184.053	59.115	124.75	123.829	161.773	161.132	248.656	133.879	151.507	281.463	240.041	583.986	576.907	500.765	151.46	144.602	88.3931	144.137	156.702	102.071	173.484	258.945	110.127	7.06895	7.9717	7.68881	28.9325	47.4769	51.6563	32.9482	67.3056	25.0425	13.3373	10.7559	12.0536	18.6391	63.5541	76.8906	6.27199	6.2314	7.04731	20.7399	23.0418	17.1273	6.91797	6.85053	5.96085	22.1518	42.1046	29.456	131.174	100.584	112.58	91.6422	121.066	102.429	27.2263	26.6485	26.4626	133.891	132.166	129.515	20.7256	23.8769	17.0634	34.3987	36.6008	35.0714	16.5365	17.6335	16.484
AT1G22200	1751	14.6515	13.6249	20.4206	14.0391	17.7945	16.7566	16.9793	17.9196	15.7183	14.758	15.2117	17.844	5.99988	11.8285	9.99121	16.7114	21.5981	20.4991	17.5233	16.8917	17.4543	25.3187	21.705	29.2119	30.0222	25.101	28.1999	13.5128	11.322	12.289	18.0711	14.9162	16.675	25.2156	27.6729	22.4551	23.4425	23.6794	18.6035	47.8158	47.5429	46.5582	22.523	18.476	20.8021	44.6838	38.1216	49.9711	23.1016	26.9599	26.5756	17.5046	18.3123	19.9341	19.5263	16.6482	16.9366	26.8974	27.1145	26.7854	19.2149	19.3153	20.1833	47.2931	45.7683	42.4226	35.509	36.1483	34.1234	46.2096	42.0309	51.0399
AT1G22230	1389	59.5963	52.6215	31.9209	29.4059	16.7565	26.4047	29.7285	26.8122	42.056	41.1813	59.0855	54.7365	37.7233	24.1874	44.0829	15.3212	23.1709	27.3365	17.9021	20.2636	23.2554	13.4189	20.7478	16.0257	10.2769	8.9536	10.2698	18.5178	18.3002	16.3855	12.5821	12.4415	13.1085	4.72932	3.44955	12.1317	8.24709	10.5922	9.07047	4.41884	5.25498	5.44013	6.80969	6.74218	6.57231	3.32046	3.52901	4.14779	8.5684	9.23323	10.9767	7.46534	7.58309	8.85786	7.52297	6.07519	8.18441	8.33154	8.25629	7.87186	6.76135	6.19111	7.45898	5.23991	5.94994	6.19305	3.32228	5.32721	5.19868	2.80154	5.0634	3.53747
AT1G22270	742	9.56578	9.21572	6.9166	5.73406	5.56524	5.23362	4.94673	5.73052	3.59573	8.34387	2.76132	3.06246	4.60159	4.38174	3.70506	8.31094	3.22914	2.13221	3.68942	5.14343	1.67436	11.6374	5.59692	7.18076	64.5581	42.8544	51.6533	30.0966	28.7022	25.877	44.3051	23.2901	39.1293	58.3436	45.5146	60.5605	20.3865	27.0385	20.7777	53.6614	55.2873	42.3128	17.0687	15.2437	14.6408	97.5657	93.4582	115.012	48.8831	41.0656	46.0189	58.9822	52.1332	46.1402	37.9671	53.3476	39.8012	45.4592	43.8936	44.4661	42.3949	53.8491	54.921	48.6088	52.6528	46.6455	53.0268	48.6489	44.27	96.5692	91.4001	96.4567
AT1G22280	1589	111.079	82.7682	148.04	54.9796	55.4005	74.2673	68.3738	91.3968	74.0554	79.7038	116.478	101.116	64.2149	78.5853	81.9445	101.512	134.976	122.591	107.891	108.08	85.3008	103.382	140.894	133.827	24.186	21.3009	22.443	19.9515	25.3232	28.8546	22.7237	26.5092	25.9109	13.4188	15.5632	12.3722	26.8492	23.9893	19.7177	23.6712	30.1198	26.6571	25.2228	30.5394	24.9337	28.0405	31.2112	26.9663	21.8902	25.0719	22.7884	24.7593	24.8721	21.9664	19.097	17.9592	17.8857	25.236	23.1669	23.2387	16.526	17.2586	17.7493	26.3627	33.0976	26.5583	20.2524	30.4573	21.207	23.8137	32.8796	25.7297
AT1G22300	1444	395.066	290.549	385.124	194.531	189.91	242.56	249.74	289.437	282.207	289.313	296.708	320.172	235.18	307.379	356.538	198.205	203.959	204.747	167.779	197.809	169.923	296.66	278.97	223.358	388.479	374.696	390.423	354.778	427.031	454.158	317.447	290.216	329.998	287.941	275.3	350.089	244.447	319.557	337.232	257.702	270.401	270.638	241.918	253.182	235.241	325.558	313.451	325.169	261.243	286.351	268.694	188.079	212.114	206.251	211.535	162.67	207.856	262.667	241.034	255.324	201.997	270.167	264.673	204.525	212.543	221.256	177.027	207.673	179.436	251.921	291.45	276.456
AT1G22310	1876	13.4017	12.7981	12.6917	15.4725	14.6078	14.6051	21.2285	11.9189	23.803	10.2593	12.8632	17.5635	15.4703	11.2971	12.9225	14.9534	19.3306	24.7731	25.5368	24.6664	21.1257	17.9062	23.2104	19.1237	5.63362	5.9513	5.34774	4.10967	4.60372	3.52928	4.06286	3.19272	4.02215	4.36267	3.66632	11.9765	4.57964	5.34718	6.93674	7.25653	8.4219	10.4385	4.18736	4.08432	4.13625	9.74613	8.83774	6.52596	6.835	8.38784	7.91554	4.55196	5.56487	5.63167	6.32758	4.82523	6.52085	8.41623	7.3356	7.8734	7.33909	5.81377	6.25902	9.13875	12.0814	13.2166	5.95538	7.67538	7.54732	10.2999	11.5147	12.5522
AT1G22330	1539	22.0596	20.5374	11.3161	17.0175	21.0995	19.2752	23.015	17.911	23.9056	11.0191	23.5199	15.1957	21.3324	15.6487	16.0769	4.3998	4.58646	1.79901	8.22687	6.97447	3.06759	10.1951	11.0391	4.92383	22.1178	20.7992	21.6952	28.1141	22.0009	19.951	27.2639	31.3261	14.6021	14.9743	23.5509	25.5484	4.77133	16.0779	19.2811	5.62432	5.88348	4.97906	4.68761	7.82363	5.69446	10.4889	10.773	8.65688	27.6649	27.8368	23.4255	18.9251	22.1067	20.8553	19.989	22.4307	18.4668	22.267	25.9315	24.8039	19.5512	14.6166	13.6884	5.67504	7.48549	3.94549	5.12896	5.9775	4.41599	11.5962	9.87424	10.5419
AT1G22360	1941	316.157	198.147	256.907	245.455	176.579	168.225	293.392	256.381	243.732	231.459	241.026	209.021	146.41	148.768	163.268	165.457	229.97	120.991	227.247	197.605	113.548	300.071	349.918	353.561	75.3809	57.5928	59.8837	309.58	236.281	208.461	144.261	142.959	109.694	40.3903	37.7049	49.1957	66.3942	55.8156	59.9983	48.7298	58.1215	32.7891	146.44	184.281	98.1561	69.4601	72.3452	72.1643	79.1274	79.4762	66.8086	88.8546	84.3755	77.7878	62.3196	69.3223	67.7357	68.0331	66.7046	69.2783	43.7343	49.383	52.2504	66.8286	77.6088	44.8395	78.5186	96.4385	58.7213	84.3404	86.5093	93.1861
AT1G22370	2421	31.649	11.957	20.8508	16.793	17.9094	20.7632	26.6833	42.8179	35.4972	20.6805	17.9604	22.8001	15.188	8.75395	15.0718	18.7292	16.7979	17.0316	13.6632	14.0889	19.0384	19.8777	19.4409	32.2294	3.00477	4.08621	3.17266	4.66698	7.41849	7.52068	4.61109	7.01641	5.01383	1.91269	1.53221	2.32011	3.42738	2.7623	3.28674	2.73024	2.40432	3.42889	3.77448	2.21039	4.22322	2.72149	2.59042	4.31322	4.65259	12.849	3.57523	6.99151	5.39018	10.606	9.21931	6.14718	8.98296	2.48266	2.46318	2.97126	2.71167	1.68938	1.18873	2.93949	3.77571	3.76215	4.4141	2.93247	4.44472	4.26773	3.06065	5.2845
AT1G22400	2023	108.004	123.263	84.9648	72.582	42.5875	36.899	117.118	123.538	70.8013	323.203	243.86	218.286	142.423	188.631	157.144	235.616	622.926	188.183	412.222	398.881	154.33	137.213	200.433	180.384	17.5725	11.5267	12.4754	55.9172	34.008	29.0464	47.6473	41.7898	26.8389	14.3195	14.5165	23.6008	49.6556	30.4129	22.6168	24.7387	64.0322	20.5174	54.918	175.669	73.8709	20.03	26.6534	20.8252	14.2525	18.3443	17.5855	36.1816	36.9529	28.6243	23.4298	32.9908	24.2491	30.4648	27.8338	28.9207	18.885	23.4315	21.5666	39.2554	87.4616	33.4671	36.7975	106.023	47.1726	23.5469	33.6481	27.2214
AT1G22410	2123	93.9747	122.682	101.57	49.5677	58.4408	52.843	91.8915	127.008	79.2399	96.8694	119.457	94.8596	90.8679	128.528	113.013	75.2379	90.4407	67.489	70.9746	66.2325	49.7418	112.596	105.573	82.5975	112.3	116.261	119.099	203.773	170.306	164.705	211.82	255.347	184.123	94.1455	136.834	133.612	134.998	155.612	155.897	99.594	110.673	93.0425	188.558	186.643	163.917	142.257	139.553	146.033	183.963	245.194	206.322	260.591	270.766	246.429	238.697	211.53	231.477	245.338	240.649	240.029	197.391	257.782	260.491	192.822	208.03	179.189	216.907	223.772	203.611	203.331	232.724	213.146
AT1G22430	1565	18.961	14.4189	29.5138	18.8492	15.9515	16.4736	14.1894	25.0617	25.6619	17.114	24.9475	22.0217	15.4398	14.4654	15.6501	8.2671	10.6343	7.64514	7.36135	10.5165	6.11264	28.0587	30.9589	19.5951	33.2395	29.8452	34.957	29.3882	35.6199	35.8546	37.1418	44.1067	42.4496	35.5752	30.7643	19.7402	10.3695	21.3659	28.5472	16.3915	14.8776	14.825	14.1365	11.5793	10.6747	39.5219	34.039	31.7514	42.9128	39.2307	35.8738	34.2008	35.9148	32.4723	40.5424	35.2929	43.1892	39.8963	38.764	38.1198	29.5387	24.7269	25.5243	22.5297	19.443	19.529	17.9247	18.0818	15.1087	47.2431	39.4025	40.5192
AT1G22440	1783	30.6475	22.6273	33.8797	15.272	13.4748	14.1569	19.1449	24.8756	26.9347	23.9288	40.9218	28.7283	20.549	24.3129	18.7828	13.0885	18.0507	18.9666	10.3637	10.5685	7.595	24.4509	25.268	16.5352	36.1806	37.491	41.6286	12.9721	15.7976	15.8746	15.5447	14.3181	16.9278	35.5742	35.2381	51.98	7.37191	18.3785	21.4773	16.8147	19.536	17.0714	5.30491	5.38874	6.80958	37.2764	33.1519	24.84	30.2361	65.2973	37.9455	21.0391	23.2637	28.952	32.0691	26.2451	30.3546	37.7856	35.5038	36.3639	29.9671	28.3206	24.9216	18.5959	17.0658	18.5035	9.3309	13.2352	11.5938	27.9958	25.6393	18.6145
AT1G22450	1329	23.2932	30.0141	37.5402	22.1253	14.2647	17.3697	21.6804	34.2009	16.5887	22.0772	27.4933	31.4891	20.1578	22.4705	37.4226	23.0186	19.3931	18.0055	13.7324	19.0247	9.62863	25.7516	24.2412	27.3511	164.83	142.92	151.33	108.472	91.4229	91.6045	99.3503	103.804	80.7209	150.23	149.968	114.115	101.941	116.743	139.58	134.879	144.258	134.456	86.9736	89.9581	89.0913	150.527	150.951	166.899	97.9213	103.687	104.684	84.7935	90.8971	83.5211	75.2924	70.075	79.3096	112.255	107.863	102.119	97.4917	120.18	123.865	107.826	101.193	123.209	96.1269	88.0301	90.4499	117.626	106.691	126.82
AT1G22470	828	2.68528	4.0375	5.48694	4.33917	2.26691	5.21115	2.65976	4.427	6.27492	1.95058	7.97343	3.20178	7.29569	6.54438	9.9607	11.0986	7.66452	8.35954	9.91865	12.6753	14.8545	2.03486	7.59939	2.57397	6.6307	9.38749	8.23534	22.4755	22.0466	20.7904	20.3631	17.5507	19.8108	8.58391	5.78675	10.1757	32.3699	16.9611	23.3246	21.9532	22.0944	20.3086	34.2705	29.9648	36.604	8.85262	10.186	10.872	6.24576	6.15169	4.60344	6.07752	6.19159	9.04484	5.04802	9.07956	6.11864	5.52558	3.73956	5.32847	16.0776	12.2857	11.9566	16.0176	15.728	15.5225	16.8664	14.4918	17.271	5.8341	10.1625	6.49407
AT1G22510	895	6.68838	4.66907	4.60617	3.3805	2.51665	2.41052	3.07582	7.37208	4.07931	7.97015	4.96008	6.34734	4.25514	5.38175	2.79243	3.64775	3.1836	2.54109	4.07828	3.73115	2.35982	9.295	7.59294	4.36569	7.20783	8.13208	8.05671	5.19825	6.14079	6.1031	8.34408	6.80193	6.78128	7.58034	8.8938	9.41395	3.44592	5.97768	6.48281	7.91289	7.8458	7.61045	2.86599	3.53315	3.16198	13.0671	14.8198	17.7022	6.33228	5.99606	5.14608	6.47446	6.35297	5.82753	7.93922	4.79992	5.10835	7.01637	7.04737	6.85854	5.19572	7.4406	4.75902	5.42141	5.59639	5.3145	6.37719	7.03862	5.22055	7.49633	8.41948	12.0158
AT1G22520	867	12.3293	12.1811	10.9654	7.74271	6.06183	8.33604	11.2189	11.3307	9.87979	12.1085	10.897	10.4837	10.2998	10.2778	8.07133	5.85752	5.67654	5.81655	5.52561	6.05258	4.72876	7.89477	7.25755	7.64769	58.2584	59.1704	60.3879	57.4942	67.8058	69.8749	52.9245	39.0718	51.0831	52.1677	46.9748	64.7865	50.0549	41.6525	48.2793	40.0254	43.4798	41.4907	36.0573	34.3683	36.1156	50.9164	57.9509	61.4669	44.3684	30.2141	36.0869	45.7296	32.8982	34.8604	35.2894	34.5076	38.3385	33.4211	35.0521	29.8689	32.4966	39.4326	37.0446	32.8328	32.7852	32.9168	30.9548	34.9457	32.4982	41.3232	38.3869	45.1245
AT1G22530	2618	121.969	114.577	59.7094	50.705	46.3157	44.4174	110.689	75.2154	76.9696	86.2652	139.263	92.7644	64.5576	56.9886	48.8772	30.2059	46.1316	30.1403	29.8886	32.9364	27.7612	80.6071	87.1019	50.7892	79.7424	78.8675	75.6534	62.5791	40.8992	38.3776	64.6968	48.5695	51.19	47.7155	76.6612	69.7296	12.5938	27.8434	32.3571	22.7832	36.4567	25.245	13.9618	18.7682	13.7387	50.3027	61.4845	40.7118	126.694	185.389	115.96	74.2649	85.8772	92.715	99.944	107.949	104.357	127.505	131.588	133.427	85.7814	66.9567	62.3074	34.1023	53.761	35.7182	27.2748	42.2813	27.9606	64.1706	77.0909	55.0301
AT1G22540	2277	5.70856	3.90403	8.23965	7.43265	8.98521	10.2328	8.78528	4.02455	5.24195	5.31977	5.5989	6.81937	4.38318	2.37977	5.37823	3.66412	4.03845	4.73345	3.10584	2.30461	2.94634	6.38207	5.5821	5.56394	6.69098	6.8583	6.36798	4.99131	5.47394	4.43431	5.00413	4.35534	3.45789	7.14143	6.88979	6.1671	2.35417	4.11179	4.07703	4.76905	4.90986	6.4034	3.73156	2.56383	2.24515	6.47444	6.80647	8.3813	9.64476	12.7428	9.34639	4.35305	3.76613	4.22876	4.95624	3.70594	4.66699	10.4011	10.224	8.8878	4.88534	5.27351	4.60063	6.25077	6.10423	9.42238	3.41327	3.29358	3.91744	9.36991	8.21826	10.8709
AT1G22590	837	25.951	37.3084	33.9749	11.522	11.2127	11.4701	18.8567	31.0938	21.4744	28.7833	22.7111	58.9354	19.1414	18.5588	37.0256	14.8797	9.20684	16.1849	11.0385	7.26695	12.4683	18.8717	12.1786	14.429	39.3564	41.3674	42.0449	21.5192	28.9621	29.367	24.6513	31.6739	28.6128	33.9664	26.0373	23.488	17.1075	36.7535	44.068	20.683	17.1101	20.5988	13.9822	11.0433	13.1972	33.2586	26.3537	27.533	27.846	21.6254	28.2724	36.8018	29.4001	30.5177	36.2546	39.0439	30.2643	23.9011	21.648	24.064	22.4409	22.1145	24.3437	17.7777	13.4644	18.0156	17.1203	15.2917	21.9909	30.9409	24.1578	21.2664
AT1G22620	6664	9.59871	6.93201	8.53451	4.59688	4.53478	5.43886	7.29798	9.43893	7.64907	8.72493	6.11499	6.03834	7.01542	5.27636	5.4005	7.42117	7.23953	5.26754	5.6998	4.15203	4.80991	12.8312	11.5573	10.8382	4.81959	4.58074	4.52813	3.43088	3.07801	3.14206	4.2284	4.14033	3.98761	3.47436	4.08207	4.21443	2.83189	2.70954	3.56973	5.07749	5.57362	4.00859	3.48827	2.77409	2.4795	7.26699	7.31237	7.02436	7.73908	7.28858	6.50623	3.66124	4.05633	4.81637	5.05536	4.42044	4.98791	6.65012	6.9868	6.26079	4.99409	4.31194	4.31861	7.45105	7.91076	6.04416	5.6309	5.28175	5.33291	10.6316	10.1957	9.96087
AT1G22630	734	246.994	260.128	274.865	146.46	128.884	173.857	125.766	320.112	196.668	279.632	178.185	123.963	237.06	137.478	168.885	113.997	62.1106	42.4355	77.7006	76.0426	98.679	129.837	142.134	137.437	97.0512	106.378	114.15	55.5974	91.7249	102.945	82.6533	122.001	94.9786	128.669	70.1215	65.0469	54.1227	76.5331	96.8902	60.7859	43.428	39.874	67.0532	37.1162	51.7389	86.3986	87.8969	66.7177	96.9015	64.0665	75.731	100.552	98.1643	86.9092	91.9093	108.485	89.5607	66.1209	52.6527	53.0524	72.0494	61.8656	57.088	53.5456	30.8783	33.0905	51.9503	39.643	39.3513	86.8358	80.7612	51.1538
AT1G22640	1240	55.4473	69.4835	62.6249	44.6054	52.8285	71.5079	44.5489	100.803	80.1767	67.5122	63.7985	85.0603	59.8364	54.7701	73.3645	41.3455	32.1698	13.5563	40.5665	43.6658	19.2368	37.5358	59.5738	42.4913	25.68	38.1804	32.9945	29.8013	47.0928	54.4625	37.6875	62.556	61.5126	31.2646	20.8784	33.9737	19.0091	31.8197	32.6202	22.5914	21.981	10.8144	25.3403	19.8126	14.2088	20.3905	19.2421	22.0694	42.3911	71.0786	41.6899	59.7665	54.5739	76.6816	70.247	57.1636	70.2537	31.543	27.2827	27.6135	25.2215	29.9814	29.0577	23.7391	23.5291	11.2628	23.1124	21.1276	18.4977	22.0755	21.5732	16.5978
AT1G22650	2057	5.36292	3.47203	4.7854	4.04485	3.28498	4.82456	6.0669	7.37745	7.44096	2.8135	6.08704	3.82039	2.04293	3.86363	2.79447	2.64522	3.33704	1.34598	2.10717	1.04363	1.99311	2.76442	1.4683	1.66927	7.47331	5.97726	6.28699	4.782	6.25023	5.75349	5.31476	6.25317	4.94414	4.86878	4.3581	5.46134	2.35607	3.25111	3.34451	2.29526	2.51536	1.75913	1.63667	2.24678	2.52965	3.44331	3.74969	2.10061	7.23232	8.62258	5.86788	6.153	7.20498	6.24137	6.50231	6.26533	5.52656	5.80036	5.3521	6.38794	3.81208	3.41584	3.91745	3.14514	3.28723	2.21394	1.88917	2.81945	2.34029	4.50108	3.35803	2.88446
AT1G22660	2008	8.09163	7.00001	11.4803	7.20413	5.98248	3.86788	6.67193	12.1212	8.74144	9.11567	6.74576	10.5149	10.2023	7.85586	8.58799	6.38302	7.99792	6.00773	3.4083	4.39517	5.25905	15.3656	15.1667	18.0434	6.56201	5.13779	6.7917	7.38113	5.13198	6.14118	7.4382	9.4864	5.63662	7.02553	5.84996	6.99327	4.75399	6.66089	8.46211	7.24976	7.36212	7.57924	6.14758	5.93573	5.09184	12.1406	9.94403	11.4766	5.85649	4.89212	5.02241	3.03766	3.76003	2.93044	4.32964	3.59115	4.98452	6.34399	6.39649	6.40053	4.63164	4.90932	4.529	6.36322	5.67477	5.64472	5.92675	6.37406	4.01917	12.4294	10.1948	15.0513
AT1G22690	727	26.7016	22.2605	46.8692	27.7012	52.9279	81.6079	14.1366	18.7564	20.088	28.1399	20.1977	12.8933	34.5015	18.0542	17.1886	9.31402	3.65207	5.03248	7.68798	7.54624	8.54453	3.76603	1.73103	2.60584	141.975	182.05	176.7	57.5954	114.613	133.307	137.14	97.5138	270.531	113.91	130.538	61.8101	22.7262	80.9495	108.198	52.0627	41.3043	49.3343	20.0671	17.0639	17.7054	34.8922	30.837	17.8306	193.818	162.397	192.352	95.0182	99.2377	136.862	71.7517	91.1693	80.9048	87.2414	89.1253	84.9623	133.697	91.0232	79.806	69.6344	45.8161	41.0653	60.6354	42.6381	78.0972	35.2534	29.0223	16.0678
AT1G22700	1155	69.8934	82.162	88.795	57.1383	45.6656	45.203	68.8015	125.867	77.5667	65.1393	66.7197	74.2694	65.9454	63.3881	83.3076	52.7633	47.1523	52.6511	43.5519	38.1023	39.3687	92.7223	88.3645	84.5734	104.338	90.1173	96.4284	139.487	123.805	128.693	135.781	157.273	119.155	100.789	84.4404	94.8323	99.0521	131.435	129.103	81.0057	68.556	79.5211	108.821	95.2968	103.303	126.284	122.639	121.274	83.0481	37.0129	50.3958	87.1375	81.6711	76.3039	84.6086	85.8123	81.7359	80.5442	70.3966	75.8165	78.8646	74.3634	70.4655	72.1172	60.6039	74.0393	77.0684	83.8038	83.7267	112.692	106.018	105.872
AT1G22710	2049	24.6656	18.2437	21.4336	75.1218	76.4908	136.036	75.5949	15.6354	85.117	17.144	15.3881	17.9751	20.5091	17.0429	18.4179	4.839	4.36141	4.53629	9.57496	9.83676	5.33572	18.2445	20.9436	14.8509	48.2973	53.5571	53.7819	41.0327	42.5813	48.0252	19.6512	15.8617	25.7779	41.152	52.6145	49.344	14.4783	25.784	27.5482	16.8593	19.9309	10.8038	19.0908	20.8342	16.5738	79.0231	75.533	92.9635	86.4698	139.92	92.1211	39.518	45.3093	52.6714	47.2034	34.0697	42.0332	69.9637	65.0916	63.9884	34.8432	27.4334	28.8776	22.9702	27.6839	15.7557	26.4923	29.8174	23.4943	116.175	123.507	122.661
AT1G22730	2650	8.61612	6.68037	7.07988	5.20907	4.39148	4.43695	11.3577	12.8087	10.121	5.94228	7.51692	8.25334	4.26178	3.08994	3.20656	6.70742	12.2672	10.7837	6.84387	7.06579	6.28219	15.736	12.3946	18.0508	16.4189	13.8391	14.9953	6.01932	4.222	3.84139	7.84419	5.2244	6.06615	13.4103	11.7817	18.0168	4.84921	3.53304	4.16001	19.9247	17.3632	15.3818	5.02122	4.40592	5.13288	23.4335	24.4546	21.6048	15.2111	12.9743	14.2338	7.07786	8.8639	8.62966	9.52671	9.43715	9.79208	14.5228	14.1078	14.6583	7.43201	7.04419	7.51518	16.479	18.6175	17.1088	11.9147	11.886	10.953	22.5835	22.8906	26.1683
AT1G22740	1059	20.2686	8.53771	18.7492	14.0171	14.7112	16.6033	19.2362	21.2526	14.0555	9.15061	15.8004	10.2817	11.7806	8.6418	9.67596	5.70897	5.80921	3.64152	5.6009	6.75713	6.80431	11.4353	13.7848	12.8577	27.3474	24.0212	30.1225	25.2924	25.949	22.4293	23.3367	23.2724	18.4325	10.6774	16.2006	10.6081	7.76606	10.1039	13.2275	8.02497	12.3018	9.8488	5.75261	10.7955	6.72386	20.2982	18.3787	14.6208	27.2934	22.1595	16.7967	13.3915	16.5475	20.7105	17.4453	17.0956	17.6191	15.6716	14.6192	16.8458	17.22	12.5271	11.4139	7.94184	11.706	8.21846	8.71509	10.1032	6.41757	16.7255	16.0101	14.2696
AT1G22750	1181	50.6867	46.7708	50.5796	52.678	59.7589	55.9905	42.1125	33.8312	41.7344	46.7248	47.3237	47.6212	41.8097	38.9493	42.3239	38.2918	43.263	32.8209	47.8086	40.1921	43.1307	42.4426	48.5908	35.992	52.2989	61.5078	68.9538	14.9697	19.4458	23.1256	21.3171	21.2009	28.1955	57.4463	58.9587	42.8052	20.2696	26.048	35.5833	56.9015	54.0598	37.1279	20.3619	19.3606	20.8706	46.654	44.6184	54.2711	47.6281	56.9156	55.0688	26.986	33.8593	33.8583	44.3812	34.9463	41.4331	52.9445	53.9898	54.2502	36.827	45.021	40.1593	57.3823	53.7563	43.5313	42.2616	39.3707	43.3994	53.7419	47.5351	50.083
AT1G22770	4303	19.3767	5.93278	12.2592	10.0415	5.4526	10.5539	18.894	12.3861	14.5546	7.0376	8.80887	15.5565	3.96744	6.91213	7.3763	19.4455	27.1942	17.5794	17.2303	11.2805	12.7327	18.5744	18.0448	20.9949	16.204	8.7363	10.6374	11.4453	9.98992	9.44364	14.8146	11.3409	11.3981	8.7843	7.88436	7.8322	10.6144	9.01411	8.43706	23.6818	25.8525	20.5781	14.4929	13.8778	13.2808	10.6418	11.6094	14.8115	28.3995	17.1007	10.3345	5.70555	6.93184	9.44812	9.13079	7.02415	9.64872	13.0718	11.9397	12.6828	8.15808	9.61464	9.71124	41.4213	50.0528	38.1711	28.645	29.1637	27.0803	21.205	20.8393	33.244
AT1G22780	778	129.263	232.623	159.507	67.8123	51.6296	59.0655	115.587	187.801	101.436	140.472	120.704	205.67	102.627	110.047	142.951	98.8465	83.1525	99.644	63.923	72.5085	51.2599	140.766	114.361	137.122	421.469	332.603	368.013	150.696	117.57	119.568	269.66	179.088	208.31	396.567	349.453	425.967	108.353	214.035	220.962	307.07	304.617	333.235	101.176	79.4138	99.1511	426.617	407.587	505.407	238.296	189.28	245.985	279.893	225.96	177.568	180.514	236.252	181.538	255.868	243.068	250.383	238.028	318.928	318.125	242.608	233.056	300.483	247.246	238.801	262.974	334.253	279.754	336.992
AT1G22790	1286	14.8954	13.7068	14.7854	15.3659	16.0552	12.4983	16.5542	21.5487	22.4938	14.1288	20.535	11.2646	11.9477	13.2964	11.2718	6.58174	6.84837	5.99747	11.8854	8.6248	11.4963	12.4465	11.8409	13.8106	25.0817	26.4846	25.5977	14.0576	13.0501	16.2177	18.6786	14.4306	20.281	17.669	15.6846	13.1034	4.62511	7.28036	7.9278	11.0141	10.777	12.4138	4.36319	4.25582	4.25923	17.2276	22.1973	18.2	23.7977	25.4623	22.0444	21.8182	18.3379	21.4225	20.4113	17.2992	21.9076	21.9739	20.0645	20.9575	14.3931	19.8978	16.9184	10.313	11.9766	14.6373	10.4818	12.2076	11.2301	23.164	23.536	21.3388
AT1G22840	730	115.388	197.752	140.491	100.895	77.1371	68.86	86.4824	107.054	77.9057	145.468	92.1536	129.83	107.037	123.221	124.961	114.456	67.7735	60.1416	78.7514	77.2761	62.6293	98.8127	86.5406	93.1002	328.473	292.716	325.751	267.219	247.643	245.111	196.692	188.577	154.147	368.65	314.735	319.322	368.462	364.608	370.041	342.352	349.834	349.607	314.044	288.061	290.125	346.698	363.29	391.648	199.523	206.336	206.464	222.469	204.938	181.732	173.603	186.003	176.548	214.688	220.562	221.781	243.063	308.581	304.823	281.159	241.176	260.075	267.662	246.695	249.815	270.942	286.278	326.13
AT1G22850	1290	110.044	112.083	109.634	75.1256	71.4425	67.2311	120.073	209.647	131.388	136.573	127.769	98.2042	110.759	91.946	86.02	90.9213	89.0038	80.1782	66.405	77.9372	94.4782	73.6312	73.3613	75.2637	156.939	201.141	189.99	127.311	109.098	109.258	147.055	184.428	162.762	216.38	210.576	191.587	125.971	130.64	129.985	170.798	140.597	194.374	144.409	105.5	121.436	103.3	115.225	110.536	145.803	118.738	155.31	176.251	182.377	166.702	186.761	187.441	187.745	168.918	169.975	175.245	156.278	126.781	121.631	139.797	141.721	145.526	165.4	144.486	144.771	128.671	108.65	107.8
AT1G22860	3577	4.44672	4.12072	7.03265	3.22474	4.77515	3.67913	7.029	8.52599	5.81005	4.28943	8.71925	6.27326	4.55241	5.31893	4.40177	5.98326	8.21914	5.86046	6.37766	4.40111	4.23734	10.5392	9.78059	7.87807	3.56856	4.40528	4.38232	3.9577	3.62171	3.37803	4.67058	4.25477	4.44822	4.81695	5.1852	6.28123	2.75083	4.48702	3.05875	4.48773	5.2177	4.55225	3.71994	2.92409	3.31776	5.08845	6.00542	5.83858	5.74344	8.72192	7.437	4.64676	6.12377	6.46801	6.9877	5.40444	7.28895	8.75274	7.56624	7.88321	5.20007	5.84899	4.89175	6.14941	8.68168	7.7521	6.17884	6.79293	4.63119	8.36541	7.19767	9.04536
AT1G22882	2805	39.2062	47.1852	30.7138	33.1003	24.5583	23.92	32.7137	20.5951	33.0907	44.2876	60.4646	66.3274	18.0246	14.1667	18.9781	35.348	41.3939	39.7288	26.7167	22.7472	25.1575	49.4422	58.6832	57.5762	15.6094	15.921	15.7594	4.05177	2.58915	2.09486	3.54068	3.11545	3.04091	10.7881	9.94598	20.0249	2.46078	3.81464	2.77769	16.1026	15.8108	16.5048	3.60068	1.95115	2.3758	17.0004	18.7088	14.6343	16.0374	15.8891	19.4772	4.94711	5.94826	5.72126	5.00678	6.2355	5.41844	20.7563	22.2001	23.5592	5.91612	4.52387	4.47335	16.664	17.4994	17.5344	7.10011	7.09399	5.4515	16.6953	18.7154	17.6163
AT1G22885	758	8.01005	16.9398	12.7643	19.5832	29.2198	39.4198	4.84231	3.09493	6.48389	8.70042	8.40943	7.74437	14.0331	9.21394	11.8697	6.85935	4.0153	1.69586	12.7909	10.2271	11.3092	6.94618	9.1313	4.68612	9.59702	15.102	16.2339	2.89352	6.34433	5.24085	3.04707	4.5338	4.54447	22.1629	15.1911	11.1154	9.00932	6.17582	10.1696	10.5888	9.02005	11.2324	9.09445	8.66435	7.22607	18.0365	25.4866	19.4766	12.3367	20.1594	17.6	7.64464	5.4107	5.99864	4.63193	4.04818	4.56447	15.8589	12.2547	14.931	9.14203	9.40799	10.479	8.32165	9.91181	6.67557	6.24812	7.78311	4.2962	17.5254	20.5451	17.7345
AT1G22900	994	9.37748	16.2047	8.37945	42.7084	23.4153	36.3549	31.3873	4.64648	29.6667	17.1961	9.04666	5.52466	7.39844	13.0835	9.05153	5.839	4.23464	3.1833	25.2457	32.9954	30.1219	8.15736	10.5083	6.55146	9.38971	7.89085	9.54095	4.94797	4.24562	5.66176	3.0207	1.97564	3.13545	14.8424	10.4182	8.47634	10.4162	6.05511	7.08796	7.28311	8.83047	6.53126	8.70933	14.6827	8.90852	13.9199	15.2293	13.0411	8.5524	8.23556	11.9034	4.44892	4.31362	3.49808	1.3456	2.16093	2.23763	11.6424	9.57588	9.84212	3.76093	6.01375	6.02221	8.62389	7.68448	5.90513	8.06328	7.04177	5.55525	10.9345	12.5085	15.1094
AT1G22910	2267	7.80845	10.6578	10.28	10.8854	12.0055	14.9887	13.1146	12.1916	10.4682	7.65864	10.0421	11.8195	9.38431	5.78977	6.72488	4.58702	5.256	3.35857	8.85547	6.99693	3.17855	7.66439	6.82799	6.26746	11.9879	10.2237	11.8241	10.0267	9.87058	9.16329	9.74676	10.5249	10.4918	9.12055	14.2154	14.8663	4.01651	4.42492	6.98345	6.66447	6.52101	4.5538	4.31376	3.91636	4.18796	10.4266	11.7015	10.3243	15.8434	12.157	15.7278	15.7401	16.0355	13.6861	15.0818	14.8892	15.4254	12.5047	13.4055	13.7924	10.6182	7.72542	8.07393	5.49355	7.23587	5.26767	5.94601	4.896	3.55999	11.0094	10.9691	10.1419
AT1G22920	1548	15.4127	16.7369	15.9244	9.5892	8.24523	8.43176	18.3761	20.8378	12.5183	11.8245	16.03	24.2208	10.18	13.4574	22.2799	14.4506	16.1475	12.0727	10.1685	10.4779	7.38362	21.7683	21.706	19.7338	33.3385	28.8035	29.0626	56.4594	47.7401	44.3748	41.6279	44.5911	35.7102	29.9832	32.5	36.2855	44.1154	39.745	44.6564	29.6356	29.3657	28.1194	47.5356	43.2119	42.873	44.5846	40.7924	46.0567	26.8633	23.7969	26.8802	25.3166	29.7458	28.3365	24.787	26.2648	26.0225	27.0635	27.7069	28.5011	24.5031	30.9601	33.8361	28.9416	28.959	30.3997	34.9879	32.2329	33.9335	44.1213	39.9975	46.8333
AT1G22930	3928	144.079	166.812	104.717	85.1849	86.8735	87.1919	133.484	191.21	164.16	195.718	186.187	162.727	183.811	158.123	148.121	128.827	131.922	104.973	124.664	100.651	94.8227	153.586	205.044	169.285	20.3367	25.7608	23.5652	35.8712	37.2034	36.7244	36.417	45.345	43.4723	23.6872	27.1704	30.0297	28.8265	30.305	31.1672	23.8392	30.7904	25.225	33.4264	32.9754	31.4214	31.325	37.0703	27.4093	45.3586	123.052	69.9078	79.1181	83.8857	95.33	95.3003	80.3065	102.238	66.8481	63.8505	65.4392	58.8444	44.7466	44.6928	43.0287	53.843	49.055	46.2194	60.7647	48.4094	51.4806	65.0334	56.8571
AT1G22940	1774	19.7641	17.0031	22.7643	12.045	13.649	10.7628	16.1385	30.1262	15.0396	13.2769	19.8268	18.1997	13.6208	12.8291	12.2566	13.5639	14.0904	13.043	9.00171	13.1768	7.3534	32.9446	31.6388	27.832	15.1646	13.7023	14.0055	11.0148	8.46442	8.1642	11.9346	11.0145	12.6678	13.537	13.5481	15.8314	7.4507	9.80135	10.0455	11.7102	10.9894	11.1587	5.87404	6.0331	6.22662	18.3382	20.7235	21.7184	14.7755	10.4083	11.3698	10.401	11.2968	11.911	14.9378	13.4918	13.5826	13.6536	10.6664	13.5705	10.8963	9.84278	9.79857	11.9435	10.7996	10.4396	10.8842	10.9914	8.93902	21.4816	20.2474	21.0606
AT1G22950	1580	26.9537	17.552	22.3645	12.6264	7.12786	9.35336	19.1654	17.6782	17.6861	19.8478	18.6591	16.1797	15.3764	15.0902	12.1798	26.5556	28.772	29.4141	19.9974	21.8146	29.7226	50.1194	42.1345	53.9557	17.9822	13.5063	14.0385	14.176	11.9883	12.1523	14.1309	12.9262	9.55133	14.7902	12.815	8.88764	17.3353	14.3909	13.0626	24.055	21.0519	27.6172	17.858	15.7031	15.1956	31.6927	27.3285	26.6641	7.8913	9.44112	11.2078	8.20361	7.25635	8.63349	8.41244	7.37999	6.96041	10.4472	11.3228	10.9267	8.07922	8.56229	7.4316	19.4496	20.1302	20.6247	15.6025	16.0748	13.7107	25.2232	23.2104	22.2383
AT1G22970	1552	14.9873	11.9451	12.2513	8.16332	6.77269	12.5803	17.2645	20.5479	16.7385	11.4471	14.2284	18.9118	8.20765	14.0434	14.493	13.8679	16.3562	17.2023	22.416	19.826	11.287	22.9335	25.4611	24.5655	15.2997	11.4735	13.8878	37.0002	35.9815	38.2346	25.7954	19.3595	22.9351	12.5591	9.0128	12.6672	22.4267	21.5449	13.1915	15.4134	15.2403	11.7948	28.0966	28.7598	25.5281	19.2631	15.7919	19.4888	10.1334	10.9008	11.0007	11.8888	11.5313	10.8573	9.96464	7.61199	8.5191	12.1385	12.6355	12.916	8.57748	10.5074	11.8677	15.632	14.9263	14.9325	14.5538	16.3004	13.137	20.9231	22.4153	25.686
AT1G23020	2622	78.6341	55.2017	54.1956	166.667	115.684	178.962	128.439	28.3515	102.345	34.1352	31.3438	69.9456	26.1443	18.6457	51.8528	51.4193	46.5552	68.7493	63.2531	58.722	110.26	23.2135	18.9585	21.5401	26.6449	16.7088	19.7588	26.7932	26.5008	27.0822	25.252	15.6908	21.7085	17.7428	15.1497	24.6359	35.6792	24.2302	22.8873	26.1397	20.8963	27.236	42.6165	26.0685	44.2868	11.2137	9.10001	11.8104	28.8557	26.3297	43.1573	18.029	19.659	21.269	20.309	19.6025	19.4634	25.729	22.3936	23.9232	20.6563	11.3191	10.8883	53.6045	40.6413	50.3693	45.6666	25.8182	40.6619	19.754	15.3755	23.8666
AT1G23030	2423	16.8349	19.661	16.5974	15.2963	29.9794	21.1023	30.2212	29.4395	22.0805	13.2757	24.6634	29.0726	12.9534	10.4364	10.3146	8.38378	10.8775	10.2024	10.2154	7.23554	12.716	10.7347	11.9977	10.7994	40.2193	47.7109	46.4832	16.5678	14.1362	12.7746	19.5094	20.1403	14.9614	41.2445	47.9379	62.5913	9.63723	14.3521	14.8465	23.4801	17.6553	18.1405	10.1893	7.6296	9.11764	21.1422	24.9011	21.9941	55.1418	46.5109	52.0438	34.7399	35.2381	28.7559	34.1557	41.3484	36.0042	58.0538	57.5529	56.6449	26.2288	22.896	23.1849	26.7673	22.8423	22.053	18.9449	20.2215	20.1016	24.4223	26.642	25.4059
AT1G23040	1361	7.35146	18.5899	8.34531	62.7311	88.9542	70.8571	19.8222	7.81052	18.4685	8.70238	10.4544	20.8702	31.4556	29.2857	38.9299	31.7171	25.3605	17.7275	142.057	150.547	130.901	15.7066	18.863	10.7006	23.2961	24.7655	23.4961	17.385	16.8018	14.1686	11.8227	7.93593	8.19566	30.0675	35.2052	28.8897	70.2476	33.9045	29.9637	62.5583	55.4639	54.2694	89.287	76.3153	75.3926	38.9709	47.0858	37.5689	21.4453	47.7174	27.3644	14.2295	13.0811	14.4445	3.93101	3.94556	4.63035	28.7386	30.0813	31.0077	17.8876	19.4178	20.0461	58.2307	54.8352	45.5073	58.2652	47.3149	49.4152	32.3383	34.9734	27.5196
AT1G23060	1607	8.24825	2.93134	6.75368	7.82509	5.60648	8.52495	6.39535	18.6129	9.69938	4.77389	11.0498	4.12426	5.23001	7.56819	6.99846	3.38595	13.7413	3.81496	8.09169	8.4605	6.41674	5.96308	6.73475	9.35728	6.74747	7.38721	6.04782	3.39141	4.21398	4.78957	3.35361	4.33816	3.9809	3.28361	6.25173	1.74766	3.2443	1.24845	4.59053	6.12082	7.70434	3.04646	3.49164	2.95162	2.84037	5.33003	5.02399	4.03325	4.98145	9.5655	6.47332	5.78838	5.80035	7.32335	6.71051	5.72842	6.61278	5.35911	4.85266	4.23757	4.36891	5.38388	3.5101	5.83749	5.5324	4.28234	5.81874	5.66234	3.52427	2.92249	3.82946	3.34604
AT1G23080	2683	128.098	54.9095	151.145	348.415	465.998	384.242	278.261	101.455	257.031	47.8565	128.337	79.0127	50.2676	63.2378	51.2328	57.1005	87.4937	40.3928	85.5802	90.8589	48.4818	201.463	225.613	165.181	53.4595	53.0164	55.5334	31.1632	31.495	31.0626	25.8544	21.3359	31.425	20.2293	52.7401	31.4032	15.2171	14.4568	14.8289	32.3204	42.4264	19.3576	24.7973	28.3316	17.2848	78.9212	74.4496	76.6327	96.428	97.1272	95.2143	31.8281	33.7341	46.6052	42.5922	32.6524	45.3186	79.946	82.879	82.8643	26.2358	26.9507	25.7865	49.3716	58.5725	27.9502	38.5632	44.7975	26.2278	113.629	108.973	112.197
AT1G23090	2489	4.29468	7.05144	3.3802	17.0939	20.2858	15.7754	11.8712	4.53593	6.26232	7.13777	10.3355	11.5261	5.962	7.5472	7.63123	7.3356	12.0721	3.89328	13.5649	12.3624	4.64206	30.377	31.3983	22.1678	14.1722	11.3275	12.155	11.589	9.3845	7.38172	11.1045	8.67883	7.31528	22.0656	22.6037	24.824	12.0959	12.6281	10.5899	20.9606	22.3469	10.5615	16.5533	18.4705	12.2502	51.6855	64.0339	51.0679	10.7302	18.5642	16.9092	7.78076	10.8603	12.8415	10.9154	8.93804	10.9716	23.9321	26.6312	23.429	14.2869	12.0714	12.9038	24.1081	29.9339	16.0605	22.297	28.403	17.7482	64.2079	73.7195	67.8645
AT1G23120	826	9.42123	6.53084	10.3893	5.83773	6.13548	3.91783	2.44402	11.4493	7.65014	8.63593	8.26835	3.55341	7.63132	5.39396	6.0514	6.00188	3.76314	3.71105	5.5237	5.48669	3.6098	5.86439	3.35183	2.43686	5.48357	9.06803	7.78084	6.91991	9.14892	8.41644	7.08375	9.50984	8.14211	10.6907	8.88826	10.2003	7.91204	11.3348	7.72679	8.66916	5.92847	6.82888	7.95758	5.00623	5.52599	6.58076	5.23622	6.10304	5.2317	16.4075	12.1133	14.9537	13.2031	13.6001	9.51327	14.4882	10.1726	7.8197	8.33026	8.47652	8.72058	7.93519	7.38644	7.63657	4.85111	4.04317	6.32183	6.41602	5.65665	6.17312	6.08186	4.1528
AT1G23130	845	46.4518	35.4266	52.4712	16.5599	10.6623	44.0419	16.2891	36.699	59.9912	43.1644	33.5421	14.5663	34.6567	28.3585	31.0555	17.0284	19.8487	19.0742	17.0084	14.5374	13.5264	22.4316	21.1481	29.5656	119.225	171.847	156.941	81.9583	176.193	179.235	51.3869	82.2697	105.02	140.314	138.283	122.976	131.828	187.568	209.818	108.954	141.161	156.933	88.2213	92.4038	124.996	150.878	176.161	178.548	145.625	221.957	188.139	208.253	177.268	190.077	186.878	166.862	193.32	113.066	114.001	123.835	100.352	113.373	124.381	71.7775	77.5025	93.896	76.8867	93.958	106.735	103.377	110.43	117.394
AT1G23140	843	14.7091	14.9614	13.7727	7.17804	9.12896	6.14211	8.49042	19.567	9.82791	11.9742	18.7687	11.0068	10.1257	11.5703	15.4164	10.0405	8.52677	8.09349	8.6597	11.6009	7.22139	5.99596	13.8834	6.88225	13.3511	15.088	17.5722	9.30328	9.31369	10.0139	11.7813	14.2101	10.1183	11.8803	18.2431	16.6577	9.3204	9.51962	14.9453	10.2679	9.53539	6.31242	6.27572	7.935	6.49747	12.8961	14.1092	9.3971	7.39517	7.1212	7.53589	7.23561	11.61	13.3259	10.2139	9.464	10.2606	12.0251	10.3389	11.0362	8.8692	9.95221	10.1052	5.3721	7.72408	6.60272	5.33001	5.93079	6.38236	7.16286	8.19392	5.93862
AT1G23150	982	37.9683	22.8245	36.1549	25.4183	14.909	15.3787	28.9676	51.2133	24.7384	39.1984	32.34	36.2527	27.0134	30.0428	23.9234	41.1262	48.601	33.5311	36.9374	40.807	42.1294	29.3822	34.9857	53.5344	6.42948	7.12379	7.98144	3.45176	1.29924	3.62398	3.76322	2.39973	4.17601	7.45708	9.28632	11.4399	2.54241	1.36202	1.77254	13.9429	11.2906	11.7048	2.12231	2.72473	2.88184	8.72236	9.68967	11.7338	6.85338	8.98457	7.43958	11.3359	9.49202	11.9843	6.21431	8.90559	7.42407	7.67371	8.75864	9.96239	6.40672	5.82026	7.26808	15.4821	13.0065	11.1301	11.7481	12.1173	12.9765	10.3849	11.5103	8.77992
AT1G23170	1710	10.5519	6.57591	7.28169	4.14685	3.73205	2.83871	7.08337	6.98814	6.40524	6.1392	8.3873	5.3708	3.07187	6.12646	3.65384	4.52551	4.46864	3.643	3.20181	3.69647	1.38042	4.00279	2.57579	2.90814	5.77918	4.42155	4.95017	5.0139	4.59148	4.35588	4.45727	3.96202	4.31668	3.90451	4.65494	6.56958	2.6624	3.91084	3.29611	3.03713	3.45804	3.29863	2.3438	3.41395	2.61589	2.79347	3.37241	2.73745	5.50996	8.13827	8.73039	4.19126	5.77803	3.36291	5.47525	4.3067	4.69698	9.12832	7.04175	8.30119	3.94579	5.05959	5.58755	3.02669	4.61334	6.09578	4.47403	5.43822	4.80239	3.76657	3.30501	3.524
AT1G23180	3035	6.05795	6.78424	7.23517	4.7352	4.63839	3.66085	7.31676	13.6477	8.18939	4.83372	6.60087	11.0747	22.6299	19.838	23.3042	22.4701	23.4279	22.0895	26.1202	27.7037	20.4265	21.5119	21.1885	20.9107	14.2908	12.5492	12.9898	20.3222	13.5816	13.4164	19.5327	23.2936	13.1876	11.5673	12.7826	21.2835	34.7435	44.9508	47.7115	45.4505	43.3204	45.7971	36.3947	36.9875	36.4556	29.036	29.4754	34.6436	12.5812	8.06177	9.73321	10.5512	12.592	18.7713	14.2952	17.1878	15.5934	13.7446	15.1143	13.5889	58.343	39.8926	40.3952	44.4448	48.1898	48.7836	38.1719	41.0845	39.6072	38.5089	36.2909	44.8727
AT1G23190	2251	137.296	106.93	112.576	73.8409	64.1233	70.9235	105.418	142.714	96.443	106.548	122.829	137.71	103.728	138.872	161.323	92.4999	105.033	118.385	87.9173	86.1494	80.9116	148.951	139.767	136.655	78.0484	75.3396	78.3778	259.918	193.888	185.157	125.83	172.78	112.076	54.9209	79.4783	143.482	136.553	111.409	115.586	80.1226	80.5323	87.9409	222.206	220.551	217.416	101.056	84.7026	116.614	99.7332	130.314	105.832	106.086	131.391	115.555	111.299	82.6088	106.11	113.741	111.929	112.061	98.6329	127.583	123.248	121.142	118.099	125.165	148.574	131.133	130.895	136.509	132.118	142.831
AT1G23220	902	8.72223	11.4557	13.9911	9.43386	8.32374	8.37135	6.51082	11.5412	11.6759	11.937	8.58124	7.03286	7.71628	8.54397	9.97475	8.04319	4.88193	5.04273	9.61075	9.3877	7.57545	16.4611	11.1615	12.9954	37.8898	38.543	41.2743	17.7579	20.9995	21.8373	20.4849	16.3286	21.2771	36.1749	32.9001	34.2499	18.724	18.5353	17.5515	29.8356	28.5788	34.4532	8.70897	8.76433	10.5256	44.4667	44.9134	51.497	30.3947	23.4956	34.8627	24.1753	24.5946	27.7254	26.5985	22.2825	28.6313	28.0466	25.1736	25.0946	23.1487	23.8344	24.3762	29.2277	22.7671	24.9077	25.0415	25.7188	22.4468	44.4801	42.0491	47.2792
AT1G23230	4889	3.95307	4.24261	4.09566	3.17159	2.61068	2.78006	7.0947	6.31295	6.08909	4.51479	3.98129	5.61619	4.32459	4.45805	3.6806	5.07011	7.73539	5.88556	5.76272	3.75671	3.98962	12.9234	12.5357	10.7529	3.90233	3.83013	3.99183	9.0675	7.12636	5.36622	7.77924	6.34644	6.34125	4.82387	6.76545	6.89342	5.04659	5.60828	5.69649	4.29741	5.12148	4.31021	9.64061	9.35361	8.57063	7.32793	8.33057	7.95431	8.86797	9.80454	9.03081	6.64358	8.56044	8.61656	7.79698	7.09231	7.83508	11.2848	10.579	11.4765	7.18024	7.35752	6.9932	10.4209	11.7561	10.3913	12.2208	11.0853	9.55695	19.2123	17.5452	22.2242
AT1G23260	984	50.4925	52.8915	58.9958	30.0748	26.8961	29.4891	42.5238	75.0993	46.3794	45.6841	55.1786	35.6979	51.1143	44.6667	42.9238	31.5807	27.1139	29.5438	26.8932	27.8766	28.7867	44.9469	33.6356	36.4594	43.241	45.6719	43.4104	43.0255	45.0819	52.9036	38.2599	49.1944	41.6752	42.9005	47.5153	65.6457	38.2825	55.0498	54.079	36.3858	42.0658	36.7737	33.888	30.7763	31.8214	46.8711	45.2731	36.5935	38.4449	47.5122	42.1257	48.9705	47.0794	51.3736	47.3197	45.8407	49.8537	39.3846	36.2454	39.2812	40.2155	39.1136	38.6063	25.1484	30.923	32.3969	26.5337	32.9246	29.2096	31.2278	33.0569	36.1789
AT1G23280	1314	140.834	162.712	93.4812	47.8498	22.1412	31.5239	67.0406	54.8997	71.8143	200.861	129.94	128.619	95.8433	92.466	97.953	105.18	124.192	104.902	48.612	50.9184	57.2022	305.815	260.503	470.727	36.3508	26.9958	29.9434	10.3691	8.06655	6.73935	18.1634	9.49012	8.73848	29.3399	17.4676	36.3352	8.21486	18.322	23.0874	37.1888	31.7123	30.6971	6.83235	6.75677	8.82325	89.1285	68.0257	76.7293	15.9045	12.183	17.5861	5.45438	6.95185	7.73502	7.12532	6.18842	5.8304	21.3691	21.2079	21.8248	19.8458	14.8049	14.0173	28.0642	22.5852	24.9538	17.2823	14.8392	11.7451	66.2752	49.0319	64.1339
AT1G23310	2205	525.932	700.552	759.678	275.541	286.105	361.869	485.401	926.68	673.391	748.334	720.65	473.921	522.371	439.835	481.938	559.833	472.685	504.004	302.258	303.865	321.271	551.975	392.434	341.193	814.631	1130.95	1058.15	881.957	996.963	1054.66	1013.71	1066.99	1401.69	1477.22	1142.53	946.355	783.295	852.85	840.715	1042.55	807.793	829.699	913.62	636.295	841.684	891.16	756.421	641.121	1333.31	1804.79	1697.38	1975.18	2119.31	1865.61	2333.92	2249.97	2205.77	1309.11	1259.87	1273.96	1570.24	1201.6	1160.88	1197.16	970.577	1048.41	1320.89	1080.42	1307.1	1077.86	893.828	751.674
AT1G23330	2261	15.9987	21.7081	19.8332	12.2524	22.4145	16.1735	13.8799	16.9254	12.7318	18.751	17.0162	29.1037	13.1845	12.2494	17.2437	32.6222	27.4381	38.0044	31.5809	27.429	31.9797	35.4895	32.0041	28.1213	12.1411	14.6262	13.9354	4.82087	4.12365	4.24607	4.56283	5.68898	5.15099	16.0033	12.5441	14.9058	9.28846	10.9438	8.46837	31.3226	22.6389	26.1714	9.50127	6.56252	9.04415	27.0281	22.4131	17.1997	11.7496	24.3384	15.9451	9.17236	9.23459	8.69481	9.72382	8.07506	9.45469	14.6408	14.9627	15.6107	12.0982	9.04464	9.47004	36.6255	26.7496	27.3929	18.5299	15.2135	17.2836	25.4006	21.6631	22.8798
AT1G23360	1177	18.3819	14.2661	34.8827	14.2184	16.4258	13.3807	18.711	30.0844	16.5835	19.3252	20.1157	25.983	19.7486	15.9601	17.8365	12.2252	18.4314	15.122	15.4089	18.2391	10.1332	26.3037	31.114	29.1731	22.9731	18.2509	20.1771	17.1099	18.0943	15.2585	21.4549	20.689	21.8804	20.6778	15.6926	26.2476	12.9143	23.8638	21.6902	16.8477	16.328	18.4462	10.2156	7.74991	10.6259	28.9692	25.2329	24.4744	16.251	9.73713	13.2911	15.1584	15.918	10.7942	18.1822	15.6424	16.5876	18.5974	16.8561	17.0312	16.1133	12.8305	13.4971	15.9403	14.2561	12.6395	14.651	16.8213	13.834	28.0453	21.8743	26.0718
AT1G23380	1401	11.4753	12.3106	14.4726	6.47868	6.29687	7.46857	7.99068	18.681	7.11635	10.1831	17.6307	22.3694	7.21757	11.4314	18.5525	15.3626	21.0774	14.1158	14.1665	14.1311	11.0847	11.2745	17.3364	13.4376	11.0706	12.5588	13.8182	12.2869	12.7495	12.4054	11.65	16.47	11.9425	10.2232	9.98421	14.0325	14.3612	19.5709	15.0274	14.0978	16.2894	13.7497	16.3635	19.3588	14.4656	10.6991	12.8117	13.8789	10.012	10.1929	11.7329	11.7552	12.7076	10.882	9.24859	8.65143	8.8199	9.79695	12.0328	10.1321	8.59081	9.1697	8.95628	14.8924	16.0881	11.1965	11.4417	16.9867	11.9253	8.81153	12.0122	11.1171
AT1G23390	1952	1134.79	402.195	584.88	345.498	577.909	668.611	556.4	1634.59	1140.43	492.923	342.532	313.437	575.746	605.291	799.83	139.128	160.533	73.2492	124.816	141.747	121.119	348.658	350.782	375.589	99.8477	121.161	109.857	173.479	329.473	372.682	117.771	238.582	268.824	74.7534	39.1948	51.796	43.5243	143.206	171.168	33.0963	44.3513	18.0469	55.6015	51.9634	37.4137	74.2583	66.9152	54.2333	228.35	150.461	123.548	342.869	305.803	286.035	275.539	352.518	304.802	64.065	72.0862	64.9079	163.161	176.702	177.688	40.6832	52.5382	25.8189	49.8941	50.4064	40.1117	82.2153	78.6871	76.7029
AT1G23400	3046	48.4851	43.4519	53.3911	27.3153	21.3212	25.3564	35.4877	49.6283	50.2497	38.265	45.5535	42.2118	39.9658	40.1257	39.3838	47.4772	47.9409	37.1373	27.6736	28.5825	24.2275	87.6036	85.0265	83.8459	31.3173	30.1347	29.5911	26.7948	24.3263	28.3661	29.1427	30.7526	31.3958	19.7984	18.724	25.8168	18.2974	30.7372	35.6476	35.0046	27.4515	23.5496	25.7369	19.7646	19.181	58.349	48.9877	47.2856	40.6774	24.9042	26.6175	23.2791	26.4701	26.2112	26.2093	26.9982	27.2204	26.9776	26.9193	28.7485	35.5918	25.5981	26.0015	33.5053	30.421	26.4799	33.0107	26.0324	22.4049	59.8234	56.693	49.9457
AT1G23440	1342	35.7484	37.5929	76.61	21.136	30.7705	28.5351	31.8636	53.6996	28.7751	35.8038	34.3518	46.7762	37.5766	46.6592	42.2746	35.9504	46.2277	36.62	44.3678	41.3245	30.8279	35.4675	34.6967	27.8802	55.2295	63.4486	66.6386	59.1335	78.9093	86.8936	56.9101	70.6786	64.9045	61.7085	59.9475	52.3192	64.0194	65.2807	66.9523	77.6339	86.9556	57.3376	68.5704	73.7706	62.4468	61.125	71.8167	45.077	51.3633	74.555	52.0717	74.5408	68.1375	79.9218	76.4941	70.7681	70.4386	61.7671	54.4345	54.6029	61.9642	64.7046	62.019	64.599	67.4616	52.1845	67.2343	84.7185	57.1837	50.794	64.7605	48.2194
AT1G23460	1859	3.31207	3.31052	5.34035	27.21	26.5547	46.1309	10.3658	1.77461	12.0859	3.61996	3.55137	6.00989	3.2495	4.46947	4.03318	3.18713	2.89127	2.71272	24.3591	23.0957	19.1803	6.51424	7.10802	7.5793	7.30946	6.34782	6.49283	6.43539	6.388	7.74639	2.77476	1.53173	3.26479	4.63428	4.57284	7.55378	3.39702	3.95712	6.33137	4.57151	3.72759	4.12199	4.82932	4.18709	4.66514	9.52514	8.91856	10.8469	6.63075	9.4431	7.30447	2.70693	2.30647	2.80562	1.93362	1.40304	2.25996	5.64604	7.15592	8.10018	3.97287	4.28737	4.58239	6.17722	6.66848	4.30066	3.78881	3.71142	3.50351	11.982	12.1605	11.9688
AT1G23490	1227	385.065	362.678	321.173	234.791	200.244	192.708	330.552	329.154	295.952	282.124	281.276	232.112	194.254	196.474	176.596	189.701	170.734	167.462	113.693	119.069	123.124	256.094	257.846	275.887	329.1	319.045	309.742	150.314	138.056	134.024	185.853	140.042	192.242	227.139	259.115	265.514	77.0814	111.186	119.298	193.036	205.497	210.253	74.9971	64.0324	80.0549	250.098	269.718	276.149	238.046	182.507	212.6	200.959	186.499	192.264	201.187	223.699	209.268	180.223	181.226	181.976	178.049	171.367	166.812	143.943	151.957	158.607	141.826	153.698	150.358	187.88	192.941	201.51
AT1G23530	1139	7.50797	7.00416	5.24447	48.5608	31.4756	63.927	12.5679	6.11463	27.2462	8.03524	7.19542	8.22953	22.9439	20.1928	16.6762	3.39711	2.67217	2.60443	16.5238	18.9523	24.433	5.26983	5.85587	3.22255	6.9893	8.74747	7.77584	5.19336	6.80711	7.33883	1.82503	3.01723	3.45637	7.8474	8.48124	9.86302	5.54438	2.34856	4.36632	4.90513	4.05595	4.29821	5.20781	3.20339	5.12952	4.62774	6.32882	7.58728	5.22454	12.4577	8.92397	2.94538	3.84631	3.63983	3.15592	2.28994	3.3631	6.1434	7.45067	7.24185	3.3622	5.06403	6.56945	4.54402	3.95776	4.44257	3.19854	3.77498	3.48064	3.18084	4.30029	3.41857
AT1G23550	1416	5.85807	8.31685	35.2337	4.2066	6.36272	9.44631	4.92507	9.88873	5.3551	9.69506	13.1834	7.82323	6.02822	4.93232	6.00097	39.793	34.0251	75.6973	27.7911	36.5539	49.1334	16.3608	28.0842	17.8106	2.22943	3.29358	3.26574	1.54893	4.1586	4.7927	4.6759	3.12042	2.20102	3.87863	4.09328	3.9668	17.2168	5.19512	5.20973	14.8932	13.7026	31.5674	11.435	9.7057	18.245	5.11837	7.58524	9.40886	1.45087	3.98259	3.92561	5.16917	4.54209	4.81671	4.0735	4.11737	3.83965	5.00497	3.48251	4.74143	2.51131	2.0367	2.76411	14.2778	13.4416	28.6595	8.66188	15.6063	19.5983	3.79051	7.00682	7.52929
AT1G23710	1335	43.4945	45.0749	58.1054	13.8812	24.6049	29.6544	25.8445	50.3568	57.3261	34.3785	57.127	39.5746	27.1498	33.1033	24.3371	24.1832	38.0783	36.6639	29.5628	30.1062	22.1487	32.735	53.4491	34.9443	11.001	12.0682	12.3878	4.0326	8.08669	9.67103	9.28484	14.048	13.7616	9.03458	9.55159	12.6225	4.12533	7.01314	8.7544	12.8496	15.2953	12.9945	3.96287	4.91954	4.17128	11.1046	13.0671	10.5192	12.0459	21.5299	15.5845	35.9809	28.0682	24.4428	23.7323	24.9389	25.8241	13.238	10.566	14.7281	10.3815	10.5657	13.1069	12.2364	17.8215	11.9774	7.55007	11.1603	9.22706	9.74972	14.958	11.5278
AT1G23720	2886	659.591	540.01	142.671	2635.39	3398.44	3172.66	3788.62	561.29	2145.85	393.884	790.404	603.256	1666.33	2276.52	1767.47	216.191	274.579	158.978	584.748	343.698	310.206	535.679	323.205	130.3	13.9348	6.58633	7.52274	77.5635	53.7304	47.6898	35.16	25.7891	20.8026	16.381	32.8833	12.6509	12.8746	20.3916	25.8485	4.74426	5.79467	4.57276	42.2177	30.6372	21.2249	6.93461	4.44601	3.4935	71.4069	136.058	107.282	38.0962	51.5151	50.7876	48.2281	32.2163	41.6599	96.0506	108.282	108.209	76.5834	58.5405	69.844	36.3716	32.9319	17.6384	52.5558	29.8663	24.8244	47.7502	32.1592	22.5186
AT1G23740	1471	230.619	223.493	240.274	90.1776	91.1067	99.1444	134.243	255.617	202.186	231.027	248.006	201.206	278.357	248.61	275.918	230.982	222.579	223.105	131.356	133.938	153.206	126.207	107.88	110.756	189.881	262.041	241.953	169.75	181.675	185.947	191.4	273.541	250.678	174.748	111.903	248.201	225.185	282.322	288.782	274.048	210.165	263.5	238.349	174.785	219.442	102.291	100.998	92.0394	215.417	248.633	261.279	259.991	245.037	236.376	268.176	262.316	284.262	209.911	207.297	205.061	223.703	203.647	194.548	240.464	213.068	246.296	224.796	208.075	222.536	111.562	116.882	106.889
AT1G23750	1001	13.0708	10.7023	15.8853	8.40639	7.50051	6.57355	8.98367	12.3772	11.2226	10.622	6.82283	7.66151	8.52743	8.78163	4.24445	4.22783	7.89251	5.92696	6.03938	7.98267	6.70212	5.04955	5.78313	2.83883	33.0455	32.4016	34.6867	30.1442	34.6099	35.3866	18.459	18.2449	22.2863	21.6239	27.5618	19.6398	22.8875	32.7362	23.5165	21.8538	24.3678	23.2843	25.4648	19.8046	21.0668	12.0947	15.4108	10.4319	23.5669	34.3475	31.6527	18.4329	22.814	18.7041	24.636	18.6993	21.726	26.6171	23.6005	20.9838	16.9425	25.3535	26.6805	20.8434	19.3896	18.6025	23.8994	21.9765	18.8123	13.8072	13.2993	13.7071
AT1G23780	1868	26.2773	25.0957	31.7976	9.76864	7.03374	11.0874	15.5229	22.7626	21.349	24.2089	28.335	29.1444	15.6068	16.3736	19.6674	49.0655	52.0694	49.4407	31.5692	32.7527	41.1021	48.255	51.2007	46.5244	22.4106	20.9187	20.3916	10.7096	8.72148	8.99391	18.6291	17.1358	14.6647	24.6163	20.1891	28.5661	21.5811	16.8262	15.2641	51.94	56.2875	60.1645	18.4518	16.0817	18.0819	45.2358	43.9535	42.0221	21.5788	30.2866	26.399	15.8368	16.7661	14.0321	17.9452	15.934	16.8019	26.7015	27.3807	28.5991	14.4482	20.5195	20.2749	67.2757	62.4755	67.7748	32.8949	32.8671	36.837	49.1338	49.0798	53.0542
AT1G23800	1874	13.051	19.0554	19.1701	7.41654	9.3149	6.3318	12.927	25.6237	14.1621	15.3694	16.0962	14.1971	18.9906	19.2769	14.9367	15.6791	18.2454	10.7113	13.3298	11.8372	9.67911	13.9357	14.438	7.77136	19.7753	21.719	21.4556	35.6079	29.0134	24.5547	43.3013	68.4809	37.1133	18.8485	21.5678	23.9786	29.1921	25.337	26.6266	31.3665	21.1512	14.0843	55.6059	34.7862	30.4947	15.4698	14.3478	13.8344	19.355	41.1103	25.2551	28.0732	29.3462	32.5416	34.2143	26.1987	31.7159	25.2756	25.396	26.1533	25.4466	26.05	26.0457	33.7459	24.7899	21.4392	44.713	30.2007	23.6483	19.9057	16.2852	15.0886
AT1G23820	1005	306.836	212.74	340.467	104.521	81.4302	96.2787	146.271	219.204	146.71	231.147	206.136	184.558	90.6843	107.836	115.636	153.16	176.101	120.134	93.5215	104.192	80.3525	344.098	287.63	404.336	167.711	133.309	147.865	141.788	110.936	103.926	157.426	106.201	127.963	144.978	137.952	156.493	86.5096	83.1783	69.3615	161.842	135.144	125.065	102.57	74.4253	82.9326	257.403	238.993	279.465	132.662	102.632	114.413	88.6114	102.579	87.0272	86.4234	77.0947	79.7959	120.951	123.694	119.389	96.9862	127.098	125.082	142.427	133.193	142.79	138.596	129.046	124.682	254.75	237.56	283.383
AT1G23860	1643	5.2569	6.15042	6.34967	3.85559	2.28485	3.87363	3.90951	6.29147	4.70069	7.78215	4.50322	8.64405	6.71399	5.27693	5.01975	3.38535	3.70493	3.61101	4.79029	4.28274	1.51232	6.28107	8.65526	5.549	13.7005	13.5475	14.3112	15.3719	14.4556	13.5501	16.8692	13.8648	16.8726	18.8767	13.9699	11.9656	13.0057	9.36173	15.6896	16.4275	16.4769	14.4451	12.8799	16.2113	11.057	27.1189	29.7028	22.5735	14.3582	17.9921	18.9461	14.85	16.6226	17.2561	16.9429	16.7153	16.8466	19.0011	19.3343	22.7668	18.2581	20.5211	19.7584	20.6726	22.102	18.4171	18.9955	21.4227	17.4938	28.1762	31.1874	29.2853
AT1G23870	2973	29.4832	28.904	33.7042	15.7739	22.5392	29.1719	31.7293	35.8049	32.2599	29.7429	37.0236	60.3182	54.287	41.273	63.3844	22.4506	40.3182	26.4748	29.1588	25.5937	18.9302	68.3963	70.2671	51.0569	19.3441	17.0416	17.2152	18.8905	21.9526	24.7756	19.5775	26.5867	21.1318	19.4152	16.5584	17.004	12.8436	16.1958	22.5828	17.6012	26.9756	13.3884	16.6625	20.168	15.9365	39.7806	32.9754	33.4282	47.7286	57.028	44.8731	53.6512	61.1378	49.4363	52.103	62.4954	51.2472	35.1233	35.835	36.2938	51.8617	38.8903	41.8572	31.0638	44.5617	27.7428	29.6957	40.6968	30.0034	62.5561	59.2257	55.5066
AT1G23880	2281	3.86152	3.86388	3.9835	2.94298	5.67791	4.82368	2.01144	4.17819	5.29432	5.13343	5.38947	4.52444	3.05133	2.32281	3.94442	3.28663	3.71908	4.0749	3.45044	3.39856	5.06536	5.53989	4.63439	6.22899	2.76797	2.88101	2.37092	1.68999	1.8071	1.88672	1.62012	1.851	1.654	2.59662	2.71043	4.92502	1.54523	1.75911	2.32564	2.82881	3.96961	4.05926	1.47595	1.70623	2.0411	3.8273	2.87583	2.84149	3.57162	3.78822	4.59537	2.60725	2.61532	2.57971	3.44496	2.55598	3.9004	3.22497	3.51933	3.44797	3.35778	2.45972	2.82619	4.18351	4.8858	4.12615	2.76842	2.63024	2.35876	5.11794	3.57886	3.9018
AT1G23890	1404	6.57814	5.95273	11.2058	25.6573	32.3529	30.8093	11.1108	4.07284	11.8019	7.5731	8.26953	8.6319	6.07974	5.31754	8.72238	2.41143	3.41314	1.26771	5.52449	6.71069	2.83162	7.6503	9.50118	5.48161	9.48275	9.15992	9.88096	6.34336	6.50092	5.30524	4.66103	4.12618	3.97233	8.74398	11.7793	12.0021	3.60878	7.62112	7.73379	4.53977	4.34334	2.80471	6.62275	5.11089	3.77121	10.3829	10.782	8.46341	10.4952	10.819	11.8775	3.25835	4.24896	4.66737	3.98923	2.84122	3.3444	11.1817	12.3338	9.97379	6.03968	7.35743	7.2973	5.06873	5.88637	3.53197	4.32471	4.34443	3.52961	12.9979	12.6127	12.9422
AT1G23900	3141	8.63053	8.22435	11.3302	5.29783	5.01968	5.90697	9.93283	12.697	10.2377	6.94161	9.20478	11.6656	9.32343	9.54592	11.0599	8.31514	11.0094	9.41278	11.076	6.56879	5.33972	13.779	13.7024	15.116	13.9834	13.2731	12.4766	15.0024	11.8421	11.6725	14.1919	13.7859	13.0036	12.8226	17.0505	11.6238	12.5073	13.4134	14.0653	18.3383	19.8262	19.0085	16.4859	15.9529	14.561	19.4033	19.7368	20.7496	18.8552	27.2205	22.4248	14.9044	20.3576	21.6717	21.1051	17.2427	20.4568	23.3913	22.7461	22.6574	18.4914	17.4118	17.0788	23.7381	28.0657	25.2602	21.7281	22.4754	18.5268	27.2128	27.2693	30.1649
AT1G23950	1454	10.4689	12.1231	14.5815	4.16168	4.77642	5.4158	8.58295	13.311	9.07821	12.4963	16.6749	14.0654	8.12862	7.95048	13.579	16.0501	21.1998	20.946	14.5915	14.7644	8.03185	27.7383	30.8989	27.0356	23.0332	24.445	24.5806	16.1816	11.9473	12.7501	27.3751	26.5394	20.0812	29.5515	23.9709	36.6997	24.7968	29.4362	26.223	48.7614	48.0401	43.991	24.2569	23.1701	21.6608	50.4691	52.5023	70.3319	19.9275	23.271	21.5727	16.6754	18.3987	20.051	17.248	17.5163	20.3112	23.1369	21.6109	20.7129	21.6975	20.8805	19.3973	40.1566	45.8161	38.4901	37.1663	38.2367	27.9475	44.9434	46.0383	54.7707
AT1G23960	1312	14.0788	13.8985	24.4319	8.57564	14.0203	13.4839	10.4911	29.8385	14.0208	12.823	13.9682	23.1651	13.0121	13.6754	16.5726	16.8656	14.067	16.5054	13.3887	15.2715	13.9199	20.1458	18.7042	18.2297	31.6985	33.0152	32.6176	17.0211	23.4137	22.7721	24.4112	24.2479	30.0062	30.2055	32.6913	40.6718	20.4285	23.4471	24.4493	38.0252	33.2395	37.5578	18.9398	15.0173	20.1087	38.9198	37.0316	36.2275	34.7192	43.1215	34.1364	36.3792	32.9651	35.9819	36.3818	33.562	35.0357	34.9402	28.67	29.9726	30.6481	30.8939	28.9547	37.3528	33.8817	35.328	35.3577	38.3358	36.9078	41.6257	36.471	41.4785
AT1G23970	1316	2.98915	3.81047	6.2013	2.80196	3.70836	3.9345	3.06802	4.62373	3.94805	3.06817	2.68135	4.89234	3.39283	2.56206	6.07715	4.04278	4.18266	3.23093	5.28718	4.53128	2.54894	5.44125	6.02454	5.93813	10.4297	9.45027	8.93364	11.0604	7.83056	7.2951	11.174	13.5047	8.22661	7.11926	6.69456	8.53646	10.5459	11.1798	9.19571	11.0619	9.89942	8.24893	10.9639	10.6281	11.099	11.1398	10.4622	14.5017	8.34389	8.0175	7.66337	7.30008	8.28705	7.82489	5.97109	7.57803	6.76049	8.52102	6.53571	8.67293	6.92855	5.37904	5.51092	8.23441	9.61029	8.30531	8.95097	9.80176	7.74644	10.5023	10.4977	13.9485
AT1G24020	1086	45.2777	51.212	53.6871	123.975	129.973	79.2642	155.302	108.077	87.7964	44.3677	37.7329	64.7773	56.592	64.8653	57.763	18.1485	10.3755	8.7409	23.212	23.3914	16.1303	36.8467	48.4379	48.2987	158.236	122.325	136.115	335.866	282.319	270.538	193.04	181.822	138.658	104.218	100.053	111.202	64.0998	97.2956	111.432	43.4023	48.5795	43.2177	57.4245	69.3222	55.2276	114.287	156.517	171.751	48.3372	22.3624	38.5348	66.6971	50.2965	67.6061	57.3467	57.6407	57.3459	67.8189	68.8502	75.1579	73.5483	77.1085	75.8966	31.4244	40.8173	39.232	27.1726	38.211	31.5508	85.5023	118.421	124.636
AT1G24040	1398	2.99733	3.36957	5.11539	1.21736	1.4769	2.1605	3.15062	3.82812	2.61158	2.8882	5.12957	4.26675	1.59691	3.35926	2.5028	4.32461	4.67847	4.3853	3.26365	2.38868	1.33302	8.43638	8.01165	4.4888	9.81799	9.90686	10.6522	6.846	7.02024	8.82081	11.1794	9.69249	12.3201	11.6316	9.34227	8.03575	6.77581	8.13219	10.1386	11.3137	11.698	11.0386	7.10987	6.95976	6.1382	21.2084	18.5112	20.6054	10.6416	10.0847	11.2468	11.3441	12.4015	9.3748	16.444	9.54797	13.435	12.3206	10.8281	10.9771	8.34836	10.5772	10.4577	12.8419	14.1521	13.175	12.6824	11.7302	10.1279	22.1721	22.5488	18.2366
AT1G24050	1126	29.9229	33.1984	31.6807	27.5416	20.1703	33.1468	33.0864	29.8844	34.5444	33.4683	27.5976	47.5088	26.7077	26.8424	35.735	19.9737	18.5761	22.0419	29.2759	30.2925	17.5433	29.9266	24.0292	29.4429	84.3524	76.1219	76.2199	41.2002	34.0798	34.5453	46.5628	33.7471	53.0269	77.0847	57.0342	54.8729	27.5203	42.7622	31.5797	70.6527	73.5218	65.501	24.7735	26.679	26.1058	89.6735	92.3792	106.809	65.18	63.6538	65.7984	32.9087	40.0661	31.4739	44.0249	41.2861	42.14	68.8356	69.7653	73.4249	53.6875	64.7763	62.4658	61.3343	64.5001	66.7787	49.9341	53.9927	42.5014	88.4234	84.6565	94.6021
AT1G24095	1001	3.92979	3.56742	4.2865	2.26689	4.31279	4.31052	4.21683	3.44218	1.40282	5.37823	2.72913	6.14813	1.96787	3.72919	2.99608	7.24771	5.95173	8.19896	9.68579	8.81667	6.70212	5.89114	10.9377	12.5381	6.30744	5.85911	5.95076	3.98381	3.33353	4.63002	3.7687	4.90455	3.2774	7.31554	6.33072	2.80569	15.3317	7.34894	4.96827	17.4516	16.2452	14.3533	13.1328	12.0285	10.6702	10.6137	14.3306	21.2235	3.89244	2.99859	3.80784	6.70288	5.95958	4.40883	3.25696	2.29909	4.19707	7.07996	8.5924	5.94063	3.64355	6.70507	6.67011	15.0267	13.6353	13.2442	12.6169	15.7831	15.9834	12.3326	18.3179	20.1902
AT1G24100	1673	598.15	401.146	491.874	253.862	150.901	204.652	298.925	302.184	456.856	498.297	540.562	404.418	263.194	428.62	379.739	169.991	206.929	163.601	169.29	176.507	91.9342	391.633	566.795	503.052	43.4	40.125	41.5079	83.5062	68.6355	64.8539	54.3941	53.2909	59.4169	27.8073	28.224	57.0764	13.1236	25.5829	30.9156	17.4029	20.5996	11.3234	28.3644	36.6392	20.0258	36.7737	40.3729	32.0693	32.6476	44.4184	44.6174	39.9228	46.6337	40.7678	34.7273	23.8439	32.7936	48.3133	50.3824	45.921	26.9779	34.7273	38.6705	23.7823	24.475	14.6994	23.373	27.912	14.8951	42.4288	48.945	40.0093
AT1G24120	1846	87.1835	46.7971	53.7795	45.4815	30.4022	34.126	62.7321	74.5026	76.3728	44.6933	59.8119	45.289	26.8905	29.2888	25.1818	35.0434	40.412	33.4783	27.9909	26.747	19.3826	57.1015	62.8548	90.6942	25.3543	22.3547	25.4749	13.7535	12.6533	12.3291	14.3469	12.1806	14.5729	15.2841	13.1035	19.7781	6.00653	6.15862	8.3516	16.4114	16.2166	11.9342	7.90291	6.45663	5.58814	20.5675	21.36	23.4071	22.2965	15.4716	15.5722	11.9779	11.5631	12.3882	14.8986	13.4643	14.5255	16.0855	16.1521	15.4312	11.1628	9.65772	9.41639	12.7043	15.7372	12.335	11.3807	11.0502	10.5079	17.082	16.3962	20.892
AT1G24130	1515	3.61255	7.62292	4.27607	2.49632	1.36284	2.63447	3.51299	4.59707	3.24409	5.95217	8.56524	6.49957	1.21354	2.305	3.29931	6.78407	5.68497	6.33102	6.02321	4.80202	4.18225	3.40588	3.4888	2.73538	1.99315	3.77798	3.31101	2.89543	3.88685	3.55083	3.20153	4.14792	2.8151	2.98544	2.44851	5.56138	4.36223	4.41421	2.13373	5.40177	4.14708	4.63644	4.97351	3.77309	3.79619	2.93558	3.09277	1.18838	2.47831	5.8837	4.45531	2.51635	3.5685	3.17785	2.92446	2.63305	3.18093	4.08577	2.95215	4.05174	1.74535	2.45738	2.65947	5.44467	4.79387	4.60919	3.92769	4.75215	3.64483	3.54282	2.90143	2.38655
AT1G24150	2734	6.0055	7.6701	11.6937	14.0405	17.3695	16.5318	14.9692	7.26676	12.07	7.97499	11.9073	9.17722	5.04347	8.10412	8.13575	7.56278	9.64018	13.1287	14.2685	18.9321	12.2692	10.5535	13.2106	8.0552	3.96605	4.34208	4.12816	2.30944	2.26152	2.11899	2.47807	1.68796	2.03992	4.49032	4.35307	6.16349	2.04124	3.17988	2.09189	4.77777	5.40715	7.90225	1.93505	2.49116	2.30394	6.92854	7.9626	4.74136	4.37906	6.62051	4.85054	5.01981	5.2504	4.7937	3.48569	2.35695	3.07335	6.16875	7.00495	7.78806	2.63467	2.30149	2.27371	4.85098	8.19833	10.2164	3.19807	5.70553	4.71268	9.91412	8.49826	6.54452
AT1G24160	2604	54.8759	36.2677	43.3912	23.4555	25.2285	22.8252	42.6389	53.998	46.5918	34.7846	37.3306	40.9776	43.1185	28.6244	44.3412	27.2572	54.81	38.0488	30.1368	24.274	23.712	65.1074	60.9415	80.9813	29.7808	29.0898	27.7513	24.4005	29.8876	32.5453	27.4666	34.238	31.2445	15.3841	17.4506	28.0418	17.3707	19.0045	23.4275	20.4278	19.515	20.7623	24.6261	27.3696	20.5787	31.9126	33.4682	28.3473	32.9727	39.785	32.6603	30.3927	33.0751	32.92	32.4879	34.5268	31.8882	27.526	25.4551	27.8087	26.5416	16.955	18.2136	21.2422	29.7179	29.3811	20.8925	23.0399	19.1937	35.8134	37.764	42.0107
AT1G24170	1852	77.8046	68.4298	78.8634	61.3645	71.2491	62.847	54.9976	39.3474	48.2987	55.8855	106.452	74.6407	51.125	58.5178	51.1451	16.91	23.0078	15.7505	26.6068	29.1719	22.3386	53.0501	83.0365	54.4704	52.3972	50.0206	53.1124	9.97667	9.48574	9.20567	12.8454	9.59624	13.6399	32.0974	41.7702	48.5269	3.6874	10.4718	12.084	12.7891	15.9146	12.2403	4.50132	3.74322	3.05612	32.0187	36.4319	23.7201	48.159	48.3271	54.8405	19.5965	24.5612	17.4028	18.5968	23.7761	22.1513	68.2508	63.2225	63.2338	28.1613	30.4931	26.4794	17.5537	22.2447	15.7923	8.1964	10.9604	10.2445	41.2986	50.0463	33.339
AT1G24180	1659	91.1859	94.3433	100.108	56.6492	65.0559	60.4701	88.1666	101.946	87.1822	95.0812	97.0176	116.254	72.6666	72.729	72.7624	68.7304	77.5605	79.868	62.0857	63.2621	49.4254	95.2751	81.8491	85.858	120.212	113.767	125.952	108.649	97.1373	91.1426	110.913	104.049	96.6998	106.78	87.9951	116.809	74.4489	79.4119	84.2863	107.812	110.718	103.412	91.0294	93.2508	79.8438	115.174	117.535	127.84	99.7942	132.625	109.852	91.0899	99.6167	98.5878	99.5182	85.36	101.445	107.338	104.933	111.233	94.0377	101.3	105.055	108.118	110.803	123.223	101.601	119.401	97.3788	107.816	120.064	123.667
AT1G24190	4441	9.1851	8.43445	14.2842	6.28051	7.26964	7.33551	12.852	9.17834	10.4661	7.18259	13.687	12.6426	8.45715	8.97498	7.99123	7.43303	10.9217	8.37185	9.11797	5.88126	5.06349	20.2262	19.8078	15.7835	7.66479	7.17601	7.60658	8.05162	7.40326	6.54117	7.05576	6.12438	7.05481	6.88667	10.0756	10.7508	4.31557	7.07755	7.05504	6.98122	8.28035	5.75154	7.47252	6.43574	4.72789	11.0158	10.1773	10.7837	13.5591	18.6584	16.4863	9.23665	11.6068	11.2926	10.7294	8.39508	12.4095	19.2508	16.5009	16.6729	12.1751	9.859	9.61684	12.3098	13.7315	10.4825	9.13314	9.81693	7.33284	17.5548	20.0786	19.9988
AT1G24240	975	10.525	4.75352	10.7	6.49716	6.16042	7.30202	5.08219	7.66948	7.34518	3.86515	5.37033	3.98146	2.82848	5.18718	4.87029	1.86025	4.44999	5.88218	3.74365	3.425	2.03877	8.20832	7.87343	11.901	21.3978	15.5095	17.9264	19.1551	22.749	23.6826	13.1869	12.3869	13.2909	12.5913	12.8405	11.522	6.92886	14.4039	12.0718	7.66716	9.28684	7.85925	8.38577	7.35968	6.92863	15.7116	19.5185	12.1873	14.3864	9.42223	11.5653	4.69202	8.69975	8.09265	7.45927	7.55328	6.33676	10.9491	10.8211	11.5095	7.01383	10.6485	10.8623	6.30366	7.7058	7.88854	6.22759	7.17899	4.93742	14.0377	15.8437	15.4989
AT1G24267	1704	14.6541	17.6124	17.7252	8.04548	7.82085	7.84975	8.18533	15.7034	10.7954	18.6404	15.4309	20.1698	11.5601	10.1761	13.0535	23.9136	25.8802	20.078	13.6556	12.1083	13.1966	33.1238	27.1041	26.2654	25.3729	25.1713	24.93	11.3892	9.50328	10.6852	16.4912	15.4429	12.7068	28.5022	22.5857	21.4263	14.5655	18.0532	23.6891	37.7746	36.5458	30.3543	15.3354	12.8474	12.5898	39.923	40.9498	48.6023	22.2837	24.5542	24.4193	13.9604	17.2857	15.3826	15.2081	15.0365	16.316	29.9558	30.3525	30.5636	18.1931	19.5711	17.4297	40.3397	49.6027	38.6039	28.079	28.1084	23.681	44.0194	46.5068	46.3542
AT1G24280	2154	12.4264	8.92412	13.6316	7.41813	3.65989	5.70904	10.6502	11.4698	9.2572	9.31009	12.4714	8.87911	4.99927	10.5658	9.86232	19.5913	28.6508	17.9492	11.4912	12.7901	11.1318	24.8349	21.9091	21.108	11.7884	7.54518	8.62374	12.404	8.42918	6.72391	12.3311	9.70951	9.44298	6.09938	7.57024	2.6077	10.7726	7.45129	7.92702	17.3526	16.7717	11.7594	14.0667	13.6641	11.443	15.1413	12.9847	16.3825	7.8933	10.4723	8.58978	8.07053	8.13546	7.20204	8.22758	5.7695	7.11341	10.1621	12.1921	9.97417	5.33363	10.0051	7.16141	25.8301	26.5088	20.3437	20.8034	22.2362	17.8792	21.4296	19.5907	20.7023
AT1G24300	4884	22.1669	22.6193	19.7585	12.4864	9.18517	12.1697	20.141	16.2864	17.7397	22.1561	24.1919	29.7187	21.8333	19.8968	17.3472	25.327	26.1734	20.7926	17.6328	15.1643	14.7538	37.1712	41.7425	30.0613	5.42389	4.96256	5.24765	8.95431	7.21403	6.84597	7.86602	7.76024	8.26214	6.23997	7.97495	6.32544	6.41994	6.02481	5.58353	7.99138	9.81835	8.56387	8.37032	7.89397	7.92521	8.7688	10.9072	9.36325	12.2422	18.5304	15.9664	9.42919	11.432	12.4863	11.5876	11.0263	13.5863	17.2843	17.2818	17.203	10.0626	10.8436	10.253	18.5119	21.5878	19.6436	13.1533	14.2906	13.8283	20.3309	19.5946	21.4497
AT1G24310	1538	5.94941	11.5104	7.93192	3.13522	4.3935	3.29644	6.08563	6.00599	7.39547	7.00079	5.69878	4.9249	4.26926	5.63719	6.98744	6.52538	5.64206	6.49351	4.37569	4.57512	3.55426	18.3495	15.383	13.7803	23.2924	18.8831	18.5497	15.9892	11.869	9.68602	14.6169	11.7469	12.4785	20.3755	16.4813	29.2171	12.5568	18.2624	19.2398	21.0282	18.7432	22.8355	13.7593	12.2571	12.4647	46.481	43.6355	47.2926	14.279	12.8925	16.7803	9.41912	11.1515	9.56488	9.72923	9.07787	7.15048	15.6321	16.8515	16.7129	12.3905	13.3646	12.7242	14.933	20.2728	21.2537	15.3969	13.8482	14.1772	41.2673	37.8078	40.4469
AT1G24340	2479	3.79457	3.03423	3.49565	2.55536	3.02865	3.43759	8.21748	7.33408	4.58823	3.36611	4.40801	3.66656	3.01951	4.08027	3.83101	4.73128	6.45223	6.94044	4.32516	6.54289	3.95916	8.11339	6.1933	6.2091	7.97289	6.72702	7.74609	6.3809	6.49272	5.54193	7.23618	8.08011	7.08011	9.90444	7.07656	11.3291	7.90885	4.31628	5.71752	12.443	10.3986	11.892	7.8897	6.52509	7.47549	12.6246	12.6782	10.6034	9.91621	10.9339	9.77002	7.81214	8.68571	10.142	10.049	9.593	9.57032	10.6754	10.7787	10.9493	11.2549	9.24341	8.21932	15.8542	14.1434	15.8804	15.9696	14.4806	12.7937	17.1046	16.7184	18.1752
AT1G24350	1259	10.664	9.59537	5.21237	14.0433	17.2941	14.2228	7.43424	14.0916	13.3842	7.91078	13.6521	9.62604	9.80485	8.89495	4.96273	9.60413	11.3673	7.77542	9.78472	13.262	11.0521	11.3752	13.3942	10.2509	21.3678	20.8788	21.9757	15.7844	16.604	18.5376	16.5719	17.5477	18.2404	24.3776	21.9751	22.3073	19.0722	18.5912	17.644	18.6254	19.4476	19.6117	18.0817	18.2578	15.5895	20.8024	28.0554	21.7363	16.8244	19.1451	18.9851	16.9569	19.8417	19.3325	16.6659	20.2293	19.2368	17.4573	19.0374	17.9026	16.9468	12.4946	13.2581	16.1867	17.9027	13.8258	16.7833	19.538	13.4952	25.1529	20.5494	20.5446
AT1G24360	1418	359.13	399.557	390.05	174.228	137.929	156.709	202.808	344.738	239.451	362.862	399.601	387.872	264.96	320.488	347.918	216.847	242.909	249.017	145.999	151.813	127.742	354.454	332.986	360.385	187.782	156.324	165.876	203.889	190.957	197.157	185.198	200.118	187.632	168.065	126.386	180.235	153.024	189.119	186.818	135.958	126.016	149.208	151.045	137.146	156.183	194.282	179.247	209.496	135.789	126.75	150.195	131.735	151.058	125.246	133.352	133.517	124.874	150.507	146.059	150.294	133.683	156.494	164.882	129.916	132.107	143.738	124.692	126.155	133.999	181.026	159.247	176.852
AT1G24440	1488	11.1492	10.059	14.0787	10.8654	13.4973	15.8761	10.1135	15.8644	12.1737	7.41693	11.3216	7.69921	9.2667	9.38732	10.2455	14.1394	14.3615	8.90464	7.97225	11.3813	5.67752	10.8984	11.9249	6.44531	12.0836	15.1487	15.6439	14.6952	18.5997	22.2478	15.8325	16.4308	15.4333	14.402	14.3344	11.3246	21.0225	13.9324	15.987	17.9801	16.7652	13.1604	17.5615	15.2845	15.9511	13.3391	10.9484	9.92155	22.1382	36.7985	20.1726	31.2565	26.4977	24.4461	27.9213	28.6643	28.4835	17.4234	18.2655	16.1788	17.1575	14.3071	14.1575	21.9565	19.4393	19.0433	19.9132	21.3695	17.6985	16.4123	15.4456	14.953
AT1G24450	1172	12.5501	6.35315	16.1518	44.854	46.1243	40.1294	21.766	9.13262	26.8384	7.00512	7.28419	5.89738	8.51578	10.3772	8.1033	3.61097	2.70743	2.10924	7.98062	8.14085	9.43441	10.0632	10.3082	9.69852	15.2246	11.2746	13.3082	3.23243	4.43821	4.80187	5.91214	2.76471	3.77893	11.1181	9.62716	11.9816	1.81697	5.13548	7.35519	6.04269	4.9666	4.08638	3.5565	1.34905	2.18098	14.0545	15.192	21.1992	12.0891	13.7367	12.3993	3.25278	3.9766	3.99378	5.2782	2.7491	5.06076	10.2569	10.9592	7.52896	5.44589	5.86099	7.56314	5.24409	5.02159	4.14478	3.31571	3.92464	3.62426	14.6549	16.181	13.6057
AT1G24460	5737	10.6876	9.33673	11.996	5.20782	7.91763	6.91938	16.4106	11.3219	15.8364	6.75649	9.82128	11.6515	5.79128	7.05246	7.44933	14.1845	28.5465	24.8712	13.5398	10.2903	10.1564	17.2356	18.799	14.8803	10.5747	9.34855	9.91847	4.88888	4.29386	4.1114	8.1458	5.52817	5.80422	8.80358	9.96827	11.2594	3.96785	3.73019	4.39215	16.9257	20.8882	21.7233	3.1577	3.64632	4.40773	12.0158	11.5095	9.3519	16.6332	19.9766	17.5097	6.88427	8.75737	10.3733	10.4767	9.54734	11.2647	18.1076	17.8706	18.0055	8.64594	7.44903	7.12333	25.373	34.3551	37.0797	11.0071	16.4012	13.1049	18.0097	19.3738	23.5286
AT1G24490	1974	21.2706	29.8679	23.5692	10.1062	9.31845	12.8418	13.6667	16.1923	16.8592	20.7953	16.8377	28.4427	19.4921	20.8015	28.8665	51.2699	62.4938	66.8727	37.5014	43.5607	20.3286	45.9305	55.0815	51.4038	13.3501	9.87982	10.2836	19.5282	14.5673	16.6446	19.7348	18.1555	12.5477	12.5474	12.6844	18.4957	32.1027	21.682	20.071	33.3652	41.7039	32.4027	47.104	49.9672	48.0957	31.9173	27.388	43.4139	14.068	12.7635	10.6201	12.0509	13.4576	10.7719	10.2059	8.93819	9.26438	15.5423	14.8724	15.5967	14.6423	14.1316	15.6288	51.3729	51.8892	47.2685	43.6783	37.0289	37.1542	41.5332	38.4279	45.8846
AT1G24510	1986	285.698	196.373	163.521	124.493	83.1703	90.7071	214.943	243.079	193.311	232.178	234.877	258.776	126.032	181.838	189.141	197.204	272.529	253.726	152.718	137.519	145.757	451.705	409.031	633.925	158.127	131.967	136.194	98.0551	68.196	65.3842	137.387	115.098	107.208	125.746	93.5077	166.869	107.077	107.755	113.605	183.846	174.415	182.309	128.35	98.657	111.009	250.768	231.283	285.199	134.015	130.528	150.422	112.026	117.946	92.7926	109.819	104.061	105.337	158.64	156.718	151.547	103.805	156.357	153.953	189.265	211.662	208.213	188.333	192.786	175.594	277.828	278.879	338.624
AT1G24530	1479	30.182	21.5247	19.9098	12.4019	20.5595	12.4719	29.9048	25.7754	20.1282	18.7462	25.0898	27.1432	5.68264	13.6782	22.1365	18.3949	35.2904	19.2548	26.9929	33.626	21.4202	45.2829	65.6883	37.7864	30.0681	22.1208	26.0199	43.8145	34.7714	30.7768	41.5398	43.6175	26.618	19.9505	25.3423	22.787	21.8952	16.278	17.037	19.7388	29.3614	19.7168	28.3995	45.2279	30.4915	40.5392	54.5391	42.3623	31.3737	27.1211	24.3222	24.4356	23.0666	27.2171	24.926	20.3323	22.9756	28.508	29.6198	25.8749	7.7062	14.9614	16.3452	28.3234	40.8084	22.9226	23.2366	35.9678	27.1879	50.4438	65.6399	51.4629
AT1G24560	2559	38.2966	30.9971	37.5459	18.0303	15.9168	19.3906	24.0252	31.6851	35.5583	29.2953	44.8371	40.1442	23.9654	22.1164	26.0764	30.3826	53.2686	46.021	25.9866	27.5904	15.5843	43.0023	51.7842	51.8214	20.5964	21.2622	19.2652	9.06436	7.97723	8.37643	10.6503	9.09372	13.2047	14.1818	11.2343	20.8524	6.39901	9.66935	9.36086	22.14	23.7576	24.0803	8.70807	7.03401	6.81371	22.4323	24.0284	20.9659	22.2853	26.8002	20.76	11.0241	12.7488	15.4691	16.3336	13.7898	15.5485	22.4712	19.9424	23.3503	16.4259	11.8231	13.4506	22.7534	25.3472	27.7227	16.0399	16.4897	12.8917	22.3903	26.8456	25.7584
AT1G24610	1800	16.0104	12.5787	15.9385	7.30123	6.46523	8.38995	11.6232	13.3182	12.482	13.9077	16.1888	23.7755	9.26552	7.29189	13.4681	11.2855	14.7503	18.0733	8.80831	12.1914	8.48956	18.8962	22.9319	25.325	26.7648	23.24	26.5178	21.9329	15.0486	17.0121	20.3594	20.8379	18.5905	23.9309	23.9142	32.7658	18.4393	24.1494	24.4518	30.6014	31.1062	35.4758	19.8614	16.3514	17.8014	39.0291	41.0886	42.8095	30.1867	18.0904	20.7788	12.284	17.2959	14.6365	15.4187	13.5526	14.6907	25.5672	27.1409	25.2569	19.2997	20.0712	17.4594	28.7535	34.8527	37.2197	24.2201	21.1097	20.5302	46.0699	38.4446	46.8178
AT1G24625	1125	6.76525	12.967	10.0212	5.63087	6.3401	4.98603	5.70962	6.45138	10.1104	8.97268	8.70149	13.2133	6.30347	5.45889	6.88676	8.92091	5.98646	2.81263	5.57649	6.57274	6.07383	7.20748	8.50159	6.20956	18.0567	18.3408	18.114	14.4151	13.4347	13.1683	13.2764	18.0668	10.3523	22.495	25.5543	32.4537	9.52969	13.6723	17.3879	21.5434	16.8364	10.9738	14.6778	9.94597	7.30315	16.179	16.1471	17.6039	14.1055	19.1616	16.6583	10.0305	12.4282	12.363	11.0717	11.7286	8.67713	18.8988	20.2856	19.694	14.0214	12.6312	12.6884	19.6962	16.8072	9.62541	14.3567	9.86599	6.04107	13.8359	12.28	14.8333
AT1G24706	5913	31.1085	30.0419	21.3001	19.3478	10.6341	11.2012	27.0956	22.7509	33.7698	36.6009	31.0894	28.5821	28.1389	24.8246	24.5569	29.5695	31.6176	21.171	20.7372	20.4319	16.8087	50.0074	52.4198	57.9298	5.64063	4.39772	4.6128	8.64371	7.17026	6.9143	8.28093	7.30648	7.21271	5.2087	6.82238	11.3993	6.92955	8.03002	9.0415	6.66723	7.62533	6.4976	8.29642	6.99331	7.16358	9.08138	9.5943	9.8043	12.1245	14.7057	14.7054	9.56773	12.012	11.1728	12.4552	10.82	13.5416	18.0845	17.7654	17.0803	14.0941	12.1667	11.4474	16.4939	18.0427	17.7141	13.2877	14.7462	13.0501	25.5524	24.5531	30.6049
AT1G24735	811	5.06135	3.0916	6.12065	2.91456	2.54587	1.3301	9.27801	5.15257	2.94351	4.64676	4.21064	3.85262	2.75275	5.93917	2.15716	3.87647	5.19017	4.02353	3.37552	3.97054	4.90209	6.49224	4.34486	3.06591	10.1545	5.75056	5.99189	3.19614	3.38841	3.97991	25.6314	5.5693	7.07913	6.24092	5.24101	10.389	3.5312	8.24603	4.59918	6.50084	8.0888	6.69272	3.36051	3.29924	3.37692	3.859	4.5331	3.10796	3.49407	10.6547	6.16867	5.82886	6.89605	4.61722	6.18461	4.91871	6.39927	6.52633	6.22184	7.09586	4.15986	6.14228	5.81972	5.7835	7.72005	5.4906	4.34242	8.26084	4.88835	2.81274	4.33605	3.54373
AT1G24764	2527	27.9525	14.7627	20.2425	11.1123	9.4333	12.0378	18.8825	22.2225	20.1159	19.4402	22.207	16.9355	11.329	13.2949	11.4725	9.66562	15.427	14.5955	11.3297	9.48632	7.57125	21.6276	21.8126	20.054	19.1734	17.6446	16.9658	12.8087	10.8357	10.6441	12.5523	10.8408	12.5281	10.1425	9.32755	18.8937	6.6544	9.26251	9.3154	12.8294	13.638	12.7612	8.18393	8.18192	7.73088	18.4143	17.8573	16.2442	19.3716	21.9204	20.3002	9.3534	13.2422	13.3893	13.4639	12.6894	13.8872	21.4067	19.1965	18.5221	10.536	11.5164	11.252	13.5049	16.3523	15.6989	10.4282	11.317	10.0854	19.063	19.6313	20.1412
AT1G25220	1322	10.8674	12.3566	25.0745	6.15064	7.66703	7.67009	6.66349	8.04094	6.37319	8.14464	15.6707	18.4062	6.75486	8.83541	9.6415	6.03665	8.62126	6.9561	8.9733	7.75844	4.13498	21.1883	18.182	14.8675	27.3057	22.9839	24.3078	11.2113	11.8781	10.4548	10.075	10.0269	10.919	27.4517	27.7089	19.1199	5.94334	10.1173	17.8064	14.9998	20.4079	18.3551	5.33579	7.35987	5.52432	37.3794	42.3678	41.401	18.9699	26.3514	20.423	24.3385	29.1198	22.053	16.8835	12.6501	17.3853	26.1935	25.1567	25.683	14.8977	15.3896	17.851	13.8249	21.0277	15.0807	9.36964	13.0853	9.532	32.7848	37.0501	33.3806
AT1G25230	1216	56.19	34.8651	48.5011	320.111	473.264	394.669	171.601	62.1578	156.012	30.4378	64.7769	41.6566	58.7495	35.6497	46.4495	10.8387	18.6391	5.85482	73.0726	79.8359	34.9418	50.2273	58.0588	37.6824	92.8957	93.8483	96.5542	73.0222	91.4441	95.8293	40.7106	35.206	44.9204	68.0141	115.222	69.2885	29.167	47.2967	58.7573	23.4903	40.0427	12.1656	36.6512	55.0099	26.3508	96.2438	111.21	97.4229	117.274	195.453	113.041	50.4122	52.5082	59.2787	35.0605	41.3847	40.647	109.407	115.717	110.11	64.9356	57.9984	57.2745	27.1338	38.9251	14.3147	27.6631	37.4152	19.445	104.721	134.473	115.047
AT1G25260	1445	50.185	68.775	48.6749	27.4812	21.5628	19.7825	32.1325	32.0134	28.6676	61.1943	45.3735	48.0286	29.1727	33.75	38.3965	33.3042	27.6507	25.5928	20.9973	23.6876	23.8158	84.389	63.3148	65.3059	72.7596	49.3413	59.285	35.5544	26.4884	27.7209	45.9804	32.2088	30.1958	82.2014	61.4505	75.8002	26.3741	33.7848	42.1607	54.4018	50.897	39.9195	26.8488	22.8094	24.0701	114.733	99.8717	102.168	37.0635	37.0753	42.9196	37.8852	36.2525	28.6904	27.1323	30.4729	29.8442	49.4798	50.5544	48.5868	47.0096	56.3911	53.376	52.4951	48.9611	46.924	49.6677	40.2048	41.9374	100.476	88.3914	98.8034
AT1G25275	783	26.3209	41.3369	35.6733	88.5107	99.4836	136.526	90.0039	48.2187	57.0298	19.2517	12.5021	12.8176	41.5938	16.6092	11.8099	16.5236	13.8116	4.79884	34.8166	45.0855	28.8777	47.2053	47.5739	25.8581	137.957	131.397	140.139	113.828	170.716	185.289	87.1168	62.9514	82.3311	151.975	114.984	82.4973	160.179	111.886	97.2842	78.8903	122.131	84.1361	109.13	136.223	132.329	386.552	474.584	364.678	126.575	83.1741	79.1052	83.3537	63.2125	83.52	56.0505	71.7164	59.6529	71.6071	77.9179	69.5763	82.7954	59.2664	58.073	61.5557	81.5604	53.3797	53.1969	89.9044	61.3004	268.197	292.243	232.185
AT1G25280	2210	19.5796	22.1403	16.1794	11.2089	12.9946	13.374	19.7641	19.0742	19.1254	16.9304	19.6752	25.1912	13.0728	16.782	17.8678	22.4324	30.7964	34.6309	22.6581	18.4561	16.8648	25.4922	24.5428	17.68	21.4889	21.1027	21.1726	14.3152	14.1663	14.4178	13.0986	15.5059	12.618	28.3597	30.1781	17.7914	21.4976	27.8395	23.7035	33.5765	34.0731	36.8402	22.5603	18.8211	24.0409	22.919	25.6376	19.226	24.3941	34.6131	32.5183	20.2861	24.6737	21.3612	23.4899	17.217	21.3027	29.3078	30.2527	30.1625	20.3401	21.0217	21.5649	41.3495	36.6592	42.8619	29.3429	25.7901	29.9833	27.9297	25.2318	27.393
AT1G25290	1228	9.12261	8.35268	9.31767	9.85519	8.55962	7.818	5.67907	16.0592	11.2064	11.6177	11.7721	10.1775	5.45394	4.60878	8.95489	6.10488	5.32614	5.47552	4.27277	8.35232	3.23746	10.4618	7.17362	11.0882	18.4423	17.2628	20.1689	10.4999	7.19289	9.09839	11.7866	12.3936	14.2928	13.9434	14.3486	22.8705	5.20235	8.16881	9.31471	11.5343	9.85643	13.0868	5.48313	4.55587	6.98795	14.889	17.7865	16.7138	15.7492	10.9623	12.8685	14.4046	15.5606	12.9596	14.9764	18.2412	14.7918	15.1951	13.4478	14.5274	13.9591	11.6998	13.1241	9.21963	10.095	9.72459	10.1858	10.7484	9.22395	16.0628	15.1363	13.9667
AT1G25350	2751	29.9352	37.6164	34.375	16.6344	17.8762	15.4493	40.4939	32.485	29.8608	29.0609	42.2871	29.874	35.5158	31.9535	36.3392	37.756	49.1271	40.8322	26.785	25.1879	23.3933	85.2462	71.546	94.7738	34.476	26.3025	29.4593	35.104	25.6149	24.2178	30.4207	34.55	25.8185	34.8394	33.2047	56.1495	44.2293	51.7792	54.7159	45.7662	47.1881	44.2577	51.5739	45.6248	45.0308	71.1924	63.4382	82.461	34.3782	36.6341	37.9872	24.5559	30.7995	25.8621	26.5281	24.9854	24.7493	43.9905	40.7695	43.3018	39.9719	36.6154	34.2296	52.6782	54.4392	50.0674	46.6593	41.3639	34.998	89.261	78.8422	94.1912
AT1G25370	1360	2.32653	5.30732	6.74302	3.61508	3.17434	3.56926	3.10371	2.31793	3.61382	4.94817	4.60332	3.96825	2.12433	3.89583	1.28637	11.5581	16.6655	21.6667	11.8258	13.1541	10.14	4.56834	7.49523	3.48243	7.06462	6.80643	7.03095	3.4209	3.82469	2.73844	4.81183	4.62067	4.58329	5.622	4.14817	2.06507	13.9303	8.85115	5.18046	16.7793	21.1285	24.9635	10.1376	12.8776	12.0153	5.38968	6.62548	6.08958	4.63601	8.89507	6.24765	5.15777	4.72912	2.45835	4.61003	2.93315	4.36118	6.00261	5.56535	6.98186	3.3522	2.81456	3.55508	16.5306	19.7957	24.4075	8.30421	13.5285	13.9505	6.21589	8.0341	6.61229
AT1G25375	1952	4.81902	2.60787	8.965	5.32803	5.481	6.02352	8.93173	8.75077	8.05703	2.82695	4.02362	5.19	5.65117	3.08444	3.96906	1.48667	1.62557	3.34333	2.57113	1.83294	1.08199	6.31177	9.15477	8.37068	6.32838	6.29878	6.90624	6.53737	6.73727	6.52935	6.705	6.53924	7.22689	5.35135	5.50311	5.75511	2.63328	2.74079	5.26539	3.06372	3.17133	3.38038	3.12091	2.74148	2.24482	9.28229	7.93972	11.2525	6.53259	6.15079	5.81739	4.06225	5.2527	5.27538	5.90991	4.79456	5.63394	4.45789	4.69999	5.01181	4.39083	4.24428	3.8333	2.5686	4.10555	3.57731	3.23503	3.07356	3.5542	8.18029	8.23544	9.21385
AT1G25380	2050	11.0962	10.7111	8.24914	7.84059	6.04303	7.78775	9.0419	9.19072	6.91838	11.2268	9.66146	5.9118	7.9434	7.16626	5.3642	11.2068	12.9199	7.23522	8.40182	9.83196	9.39356	14.948	15.4698	10.8006	17.2071	14.684	16.249	12.5794	11.4899	10.0121	12.0178	12.6448	10.3221	20.6448	15.4562	20.55	13.5041	16.3111	12.8577	25.2573	25.1944	21.7527	15.7188	12.3402	14.2501	28.4842	28.7638	23.5369	13.8229	17.3928	15.0684	10.1164	9.77585	10.1769	9.9091	8.75651	11.9347	17.9856	18.4607	17.3578	11.7866	10.9731	11.2309	24.458	26.0822	21.3758	18.9562	18.4865	15.6782	24.2841	24.5055	24.3755
AT1G25390	2945	8.88551	8.9781	12.9699	14.094	13.958	18.4974	9.34755	4.80443	9.67938	6.76379	12.2911	13.1171	5.3064	3.80263	6.53449	5.66601	5.959	5.33859	6.19705	5.54808	3.20613	13.2658	19.7849	11.2171	6.38506	6.86227	6.36071	3.20468	3.2992	3.23178	3.03251	3.03403	2.67355	8.73945	9.00082	13.3511	2.29393	2.49789	4.72838	5.47752	4.80013	5.52916	2.88515	1.98229	2.04587	10.2075	12.4099	10.5151	6.63921	11.4584	8.65549	6.73133	8.13426	7.12948	5.98934	4.89713	5.9161	11.3317	11.0981	11.7244	4.45836	4.34442	3.79163	6.64529	7.31331	7.01024	4.41218	4.27814	3.84618	14.8081	12.623	13.6938
AT1G25420	1485	10.5959	9.97697	11.671	6.93991	6.57267	5.73858	10.2576	16.8838	8.13222	5.98179	10.4246	14.9195	7.6052	9.00084	7.23683	6.43257	8.11103	9.0558	6.2217	4.89904	6.69292	7.94213	8.81345	6.93672	17.931	21.0321	19.3173	17.7235	17.9764	18.7259	21.7747	18.5138	25.185	19.7974	20.7124	37.8249	11.6698	15.7619	18.5869	18.7053	14.5592	18.5621	10.2559	8.35383	10.9424	17.8584	16.6985	15.5186	20.7995	22.1727	21.7106	26.2879	24.6681	26.927	25.6697	27.689	27.4593	21.204	20.1559	20.4096	21.0604	18.2201	19.69	15.6837	14.3349	16.7647	16.9277	15.7565	20.2132	16.7166	16.0688	18.8538
AT1G25440	1737	278.308	231.522	284.27	180.551	149.771	203.88	268.576	237.702	439.942	257.403	304.392	348.472	233.689	262.324	214.672	120.081	174.364	86.3006	108.089	107.042	77.103	118.823	167.505	117.857	59.8171	77.3338	73.6399	45.2654	51.0208	52.5539	54.6504	53.7581	72.0539	44.6999	31.4997	37.1879	12.6401	51.5906	58.9803	41.9948	36.1174	21.3222	15.8747	17.0145	11.2469	38.1688	44.6538	21.1446	76.8784	83.8879	88.0498	57.3266	66.917	65.4429	83.3547	68.2777	81.951	77.0044	74.8027	77.7459	78.2141	72.2991	72.3043	45.9051	46.786	25.4024	30.5517	32.7554	25.595	40.1703	44.1049	28.501
AT1G25450	2102	40.4796	36.941	35.1822	129.093	184.843	151.543	96.4765	14.5088	59.3222	47.8941	46.2458	68.6011	49.6676	31.966	41.4953	27.6116	23.845	25.1672	62.4044	76.029	86.056	32.7134	33.4072	30.6991	22.593	22.2206	21.9995	7.99962	8.45094	8.70139	4.57833	4.5778	5.0724	26.4356	36.6552	26.7221	15.1613	7.95377	8.12312	16.8085	18.4174	18.1261	19.2196	22.8547	20.9766	22.0199	21.022	20.899	34.1068	36.781	34.718	6.09382	5.14393	6.87123	4.13602	6.86111	3.9974	34.9107	36.0625	34.9063	11.8421	7.38391	9.52919	22.9296	22.518	21.521	13.9232	14.3187	16.7049	28.5987	25.2137	24.1695
AT1G25490	2203	34.8584	34.5921	50.0292	28.2829	44.8163	37.0179	65.562	49.7172	50.802	32.8075	41.9555	71.0001	29.5073	33.4521	41.5215	27.4435	44.7687	38.601	27.7524	23.5495	19.2306	50.0469	49.5272	56.0035	61.9301	54.0151	59.8418	47.004	37.0653	36.9291	49.4506	44.1249	43.8565	52.1092	66.0906	86.6898	31.3323	33.6957	40.409	55.829	61.2329	52.0784	37.0408	34.1182	34.1455	65.3864	65.4755	73.2254	73.5435	78.1579	78.7606	56.3447	60.6743	58.5809	62.8388	61.0779	61.1384	81.5651	81.6762	83.6349	55.337	71.3821	68.7671	72.3162	79.2354	71.1582	71.5508	74.7112	64.4632	84.9082	83.1759	100.746
AT1G25520	1222	86.7054	84.4343	58.6591	87.8169	58.5219	57.1133	79.8974	83.21	68.9472	122.034	76.6613	76.1633	74.7957	70.0624	48.0621	43.6366	47.9056	27.1074	38.3637	32.9877	32.3302	75.9189	72.5004	150.765	23.0257	20.6435	25.6556	11.8024	12.4486	11.5812	18.0818	15.7488	14.6315	29.6101	24.4112	41.369	6.00907	13.1343	18.5174	19.5113	19.356	12.2801	8.92103	6.56878	6.49933	26.824	28.7869	34.7704	18.7831	24.4885	17.6754	17.2207	14.264	17.6197	17.3758	15.8197	19.0103	22.464	20.6461	25.2731	19.773	20.6825	19.5944	14.4268	17.1126	12.174	16.099	16.611	9.96443	22.0712	27.7491	32.0914
AT1G25530	1777	2.55055	4.44668	6.24961	3.40523	2.85195	2.85308	1.13605	2.43408	3.63502	3.10535	3.71525	2.8772	1.92143	2.30398	1.82836	2.7218	2.33229	1.89193	2.11825	1.47653	1.67794	3.14075	4.17834	3.06501	8.1102	9.14593	8.38029	10.7344	6.62755	6.9395	9.22831	8.28834	8.21553	11.3325	10.8724	6.32188	9.29766	5.64508	4.57117	12.1776	9.15107	10.481	8.29999	4.03809	7.70591	9.5939	11.0744	10.5369	4.94342	13.8713	9.33965	5.14881	6.92399	4.96706	5.83332	2.84922	5.77155	8.98608	9.61581	9.76935	4.97717	7.58356	8.35683	10.467	8.94926	10.422	10.0458	8.72197	9.64103	9.36345	10.0359	11.3212
AT1G25540	3207	11.4128	9.99779	7.31934	7.66528	9.65717	9.41809	18.3695	13.8301	16.6826	8.22566	12.8131	16.9168	11.3428	10.4759	11.7675	11.198	23.2618	20.3189	21.4471	13.611	10.5371	28.4686	26.4877	23.6658	6.12021	6.49995	6.45205	9.28455	7.49767	7.071	9.0505	9.95057	7.72344	6.48082	8.65104	7.88165	10.1892	8.5497	9.22694	9.69201	11.3224	8.89384	15.3468	17.6346	13.4073	10.1697	11.1713	11.3402	11.5972	16.1097	12.653	9.03436	12.8177	13.1357	11.4693	13.1084	12.4453	13.427	12.4442	13.8171	12.851	8.78016	9.87127	18.2063	21.7093	15.652	18.8197	20.9839	15.0109	18.6193	18.0926	21.4498
AT1G25550	1716	55.4158	51.0951	52.3135	35.7035	48.0189	58.21	44.7045	69.8507	70.3749	40.5496	39.0702	49.051	51.8861	58.875	91.9006	19.5185	39.096	14.4058	28.3832	21.8928	18.2447	64.0661	66.8098	48.0925	59.1094	56.6204	58.9203	37.7632	58.3939	65.1097	35.04	57.277	44.6409	50.1419	45.2608	50.7362	21.182	57.678	78.9749	28.706	28.5906	16.5595	28.5878	27.1452	24.4715	71.4644	61.6253	52.0395	68.613	57.6698	60.714	73.8459	87.3995	80.4277	86.6643	83.3293	79.7855	49.7165	48.4516	46.8942	59.6707	52.9552	55.6801	30.7266	40.4262	19.2849	32.7656	34.3799	24.1755	79.2125	64.3322	60.563
AT1G25560	1759	32.67	29.9767	22.5758	17.7916	26.1436	27.2897	32.8652	54.973	50.533	21.5773	29.0555	17.8166	9.25752	12.87	15.487	27.9777	64.0947	22.5982	65.1056	67.734	40.612	59.6264	73.261	39.9836	24.4235	36.3957	34.3543	74.8515	103.164	109.957	44.7754	74.7443	68.6349	24.5499	19.6827	14.3698	59.0285	26.9935	17.1052	42.2748	75.1133	27.8926	64.7098	83.1094	61.5516	70.607	83.355	54.6568	41.2005	76.8404	53.7221	147.202	111.229	126.968	125.607	136.33	147.17	36.9241	33.1196	37.787	9.53785	14.1597	15.2486	43.7678	94.3949	31.0682	56.266	71.3993	63.7507	71.7073	88.5345	64.9328
AT1G25570	2549	18.955	21.5208	28.6495	55.2304	68.1877	60.9815	49.3188	17.2277	45.5037	15.7348	23.2657	20.578	18.3408	17.3373	19.8056	9.34502	13.5409	9.4653	22.4191	18.2007	9.60171	26.7288	24.7347	20.4383	18.9002	15.5241	16.7271	10.7426	9.35612	9.4158	9.48396	7.55005	8.55884	14.6177	19.0095	27.5451	6.39531	7.34606	9.65773	11.0826	12.2154	7.84949	10.629	10.3538	7.5209	21.131	18.1274	15.3977	19.0099	23.7295	22.2745	9.93073	11.7749	12.1195	12.823	9.51013	12.3615	24.671	23.5748	24.5331	11.5182	11.0672	9.70975	11.6117	16.5059	10.4418	13.1014	15.1029	10.3872	25.0049	24.586	23.7499
AT1G25580	2017	11.5321	10.0953	11.5959	4.45319	3.81542	5.18764	7.18809	9.48648	10.9303	10.0092	9.36806	11.4068	6.05502	9.67154	9.66484	7.31371	9.05383	7.45165	7.29515	6.26768	7.08344	12.4256	14.2255	15.6148	9.05056	6.86653	7.49971	10.0832	9.00171	8.49364	8.01574	7.64288	8.53918	6.08654	5.40239	8.35447	5.89777	5.30494	7.15042	7.7636	5.40534	5.80417	5.72274	6.93432	6.24588	9.47315	8.72028	9.46169	6.9894	8.38772	7.24409	5.36779	5.63798	6.09993	5.09778	4.48792	4.65596	6.98283	6.48166	5.80134	3.97809	5.74531	6.39222	7.2169	6.70485	6.47249	6.56258	5.89944	5.33498	12.0413	9.02857	11.8586
AT1G25682	1283	16.3966	19.1871	20.4595	11.4224	10.9723	13.9568	11.4434	18.7421	18.6063	15.7354	19.962	23.7625	14.4322	20.6482	24.1547	21.582	27.0033	39.383	18.8478	16.2674	20.0445	20.9295	20.0098	21.964	25.0333	26.161	24.9856	19.1153	18.8942	20.126	24.1829	29.7705	24.9311	26.6075	21.8652	41.5911	31.4213	42.7418	37.9874	46.9805	48.1057	55.4949	24.616	25.9738	34.0112	33.7012	36.0145	37.6077	24.3503	26.798	25.3764	31.4965	26.5904	28.5606	28.4081	27.3847	28.4117	24.6124	27.1728	26.389	32.549	27.6687	27.6352	38.8274	44.7978	50.4037	41.6467	43.8785	42.1563	26.5649	33.3799	33.745
AT1G26090	1647	17.4978	11.7635	15.478	9.58686	6.26807	6.22206	12.4801	25.4163	11.7658	15.0362	19.3514	20.5804	14.2724	14.915	12.2913	26.8702	28.2306	35.0017	16.6214	21.072	26.7786	36.508	34.0785	30.1219	5.66689	5.49166	6.90029	8.55508	7.86574	8.24099	7.80644	10.1349	6.67289	4.64233	6.0999	8.52609	14.7575	12.5873	9.41101	12.231	10.7149	18.481	10.9019	11.9628	14.9655	9.90111	9.05989	7.21471	6.10784	5.19124	6.02682	4.53676	5.77267	5.44032	6.59829	5.68245	5.77695	7.51663	7.24147	6.34757	6.58797	6.52661	5.59159	12.2752	16.8784	24.3941	11.2074	12.1425	12.7231	10.5099	11.5144	11.9896
AT1G26110	2510	70.4909	76.6141	54.7033	36.6516	33.6514	32.791	45.625	38.7878	48.6724	85.5264	72.378	85.6657	56.4006	50.7093	44.1099	56.2669	64.809	46.3679	40.6269	38.2023	36.6773	118.1	119.428	108.497	80.8768	70.4652	71.8203	33.0728	25.8065	24.1031	35.1513	28.0093	29.0817	92.6297	84.3626	109.654	20.8005	40.7646	52.1761	70.9458	76.2348	76.492	25.9316	25.5842	22.1495	118.059	120.965	117.922	81.6239	118.136	106.871	32.8675	43.6349	45.5017	42.497	35.1474	45.7837	110.868	108.695	108.331	49.6948	51.2032	52.9721	83.3824	96.5834	81.5258	38.5118	41.4712	32.6611	137.125	145.705	147.373
AT1G26120	2636	11.2896	9.30995	15.0648	25.0001	22.7861	18.0876	13.1586	8.70501	13.8505	7.96513	12.1341	11.3502	7.62228	7.85723	8.81746	8.71549	8.47545	7.08975	8.87072	8.55113	7.96514	11.4253	14.9907	12.8913	9.11218	10.2669	10.4365	8.49701	7.81867	6.87588	6.74678	6.36963	7.09402	7.55784	9.20571	7.45807	6.26781	4.8203	6.85487	7.46295	6.90506	6.94443	7.29816	6.45943	5.8874	9.56067	7.93047	8.19605	11.4756	10.2827	9.88099	5.49568	6.01137	6.03733	6.59629	5.5876	7.50026	10.1076	10.3978	10.479	7.36771	5.78862	6.59433	9.01957	8.07559	7.02576	7.46318	7.09359	6.23072	12.9806	10.8629	10.1642
AT1G26150	3433	25.0345	12.3495	14.0426	27.3207	33.1332	30.8876	67.4649	35.8334	82.6256	8.50745	12.7322	9.6529	13.7328	15.9947	16.0888	6.93867	9.79	8.72737	18.3075	10.5263	9.59013	19.4474	21.1881	11.8989	15.9525	13.8319	13.9952	33.706	36.5356	39.6812	37.4966	42.1587	46.7302	12.8612	10.8054	8.18088	7.72168	12.6621	12.6999	4.72182	4.79063	4.7432	9.9001	6.69576	8.58913	7.89286	10.4149	9.02035	22.885	18.52	20.9569	14.5694	17.2413	19.6726	20.771	13.765	21.0564	18.4227	19.375	19.5848	12.005	10.7529	9.32203	9.18702	10.5413	9.69862	10.2937	9.08764	7.05257	16.26	13.9382	19.0386
AT1G26160	1243	94.3907	70.4772	74.251	33.4684	19.9328	24.6463	49.7566	53.1993	55.9205	88.5718	73.7178	56.2907	34.7587	46.2098	50.8693	79.6703	86.8989	84.8009	45.3321	42.6969	43.7779	106.151	103.775	191.178	32.906	30.8117	32.3474	10.9079	9.23791	9.18834	13.4406	10.9801	10.9532	34.4813	28.1644	38.4106	15.5959	16.6785	14.9371	48.619	47.3494	45.0368	13.5424	12.2307	13.6604	49.3625	47.0903	51.2744	25.1909	17.6353	24.5958	13.1267	12.4482	10.3286	13.6523	12.3432	14.7127	24.2497	23.4342	20.5251	16.0647	16.3677	12.5953	35.0022	34.7551	40.1387	22.3727	22.7659	21.6425	37.8911	36.6769	43.7811
AT1G26170	3581	5.15817	3.92516	4.27596	4.54127	3.72151	2.83157	5.53492	7.10388	6.66625	4.73565	5.27657	5.02357	3.08045	3.9343	3.62915	3.03894	4.6294	2.45754	2.99415	3.19723	1.83876	14.3209	10.9645	9.55554	8.66231	6.33414	6.76312	6.25471	5.0154	5.15383	7.50328	7.01939	5.68003	7.21736	8.82657	9.41132	3.48596	6.90977	6.04122	4.85628	5.7795	4.57688	5.50653	4.10954	3.36504	14.4893	11.8565	14.9824	7.81422	8.76298	8.27135	4.42866	6.7937	6.68485	7.11996	5.69831	7.2118	9.94544	9.41521	10.2582	6.3146	5.6521	5.94712	6.5942	6.85366	6.52823	6.88408	6.84119	5.65402	17.7613	14.3793	21.2807
AT1G26180	1436	4.64501	2.80422	6.15179	4.01633	4.70558	5.40856	5.75109	6.17734	4.98715	4.21766	4.12189	3.0989	5.02976	2.93495	3.48082	3.19973	3.56256	2.3412	1.11205	3.90347	2.07639	7.40649	7.36146	6.10153	16.3445	14.1718	15.5009	12.08	11.0035	9.68242	15.1191	12.3762	13.7075	19.948	18.7283	15.6462	6.39196	14.9026	13.7376	13.0418	12.3536	9.56068	9.37783	5.50517	6.73863	27.1281	25.9527	27.0812	14.6519	13.8716	17.1427	13.2739	14.1505	10.6168	14.6699	11.539	15.3168	17.3671	16.1318	17.0986	14.223	13.6567	13.3074	13.4031	11.4232	10.8531	12.2622	9.679	6.9019	25.8837	27.7244	26.6634
AT1G26190	2490	6.93742	5.73653	9.0215	4.89828	3.91985	4.2022	9.95008	7.83164	8.00803	5.67549	7.58851	6.15998	5.01029	5.56141	4.91816	15.9279	17.7368	25.9315	10.307	7.99879	14.669	18.5657	15.4149	14.6933	6.39423	5.59055	6.10654	5.01811	3.74441	3.22405	5.68916	5.40237	3.22797	5.57907	6.26939	7.89537	11.8846	7.52012	6.4246	14.3474	13.7293	18.0798	10.6877	8.40119	14.8849	12.602	10.1614	11.858	6.23071	7.89026	7.81338	3.98068	4.56699	4.45781	5.00229	4.7445	4.81365	8.57463	7.92166	9.09049	3.14918	5.01193	5.36288	15.914	18.104	24.955	12.4364	9.11584	15.0686	14.7657	12.1555	17.4247
AT1G26230	2046	12.6644	9.65513	13.282	7.16275	6.78877	6.4849	10.0463	9.99698	9.19679	9.47262	11.2937	16.0579	4.94224	5.00265	5.61899	15.0702	15.1607	11.019	6.63425	7.40296	7.16521	30.4178	33.4605	26.331	10.6665	7.94346	9.11726	7.66634	6.95539	5.78442	8.84285	8.8303	6.81469	5.78973	5.70354	6.86338	4.52213	5.22974	6.76549	7.84585	6.23189	6.86628	6.73861	3.92329	5.48807	14.5719	12.9302	13.1994	10.5952	5.8682	8.46102	5.14264	6.8337	5.88275	6.16954	6.29902	6.64338	11.1369	9.92098	9.46935	6.99669	5.33071	5.6827	12.0158	9.66991	9.99157	7.59729	6.59779	8.09665	22.2329	21.3614	22.2935
AT1G26270	2763	98.5149	76.0334	95.1559	42.8769	31.7249	44.7803	69.6101	48.1047	70.1859	121.876	145.426	186.038	86.7878	93.6138	99.5893	140.915	190.71	172.389	101.432	108.731	94.0211	193.763	391.384	246.533	17.1383	16.2909	17.4456	4.97933	4.72422	4.61285	12.6226	7.99586	7.30226	18.5523	13.2298	21.3458	5.28872	14.0383	17.3995	22.2996	30.5641	28.0417	5.10598	5.50226	5.94719	40.3003	56.2228	37.2721	21.4604	32.393	27.1596	10.155	14.1015	15.295	15.0974	15.9923	16.3235	29.8706	27.7672	28.916	33.4293	27.0054	26.6231	31.6102	43.1447	41.0594	13.0975	18.7103	16.0907	45.8936	71.3634	53.7192
AT1G26300	1225	13.0542	10.668	14.4915	7.94977	9.80638	11.3595	13.3336	15.3804	10.8899	8.35009	14.9602	12.6757	10.5058	9.53503	12.0371	8.78492	12.4228	12.5922	11.453	14.2142	6.89644	13.2382	15.2042	13.5317	17.5911	18.5741	17.787	10.1458	9.93447	11.1475	12.5068	7.61467	14.06	7.20857	9.3999	9.1706	8.8117	6.55105	6.90164	8.86459	9.95599	8.94859	5.62742	8.2405	5.88723	10.0848	12.1221	9.11222	14.2841	17.8202	13.8075	12.5727	14.8378	15.0656	15.2178	14.4033	14.6263	16.9899	14.5105	14.7196	13.3978	14.2968	12.1225	12.2789	19.6262	15.8618	13.1847	16.2438	12.9452	14.7876	13.6355	18.466
AT1G26340	758	15.1176	27.1638	22.8647	7.98297	7.18115	7.82704	8.23193	15.9582	12.412	17.5784	19.0714	28.3544	19.4038	18.5867	20.1125	22.9708	22.7249	16.1758	14.1452	14.3179	6.39216	25.1452	30.2163	27.8043	33.499	28.3395	30.9168	17.7995	15.4077	19.1072	23.4624	24.6121	13.417	35.6596	25.9982	11.1154	34.8748	39.7017	40.8969	45.6772	43.2719	41.7004	31.0903	28.5603	31.7947	56.3911	52.7801	59.3799	16.5423	15.8395	15.2952	11.2658	16.724	9.88012	11.6901	7.89395	9.78101	21.7764	21.6349	21.3842	19.2464	23.935	29.3108	27.5254	30.0658	30.8412	32.6825	27.5707	27.0847	41.0696	37.9423	41.9512
AT1G26370	2778	7.57267	8.80672	10.9936	2.92698	2.16213	3.02877	3.89773	7.44196	5.40864	11.2401	8.48175	10.1907	4.2545	5.50501	7.1972	9.40168	13.1706	7.6884	5.54309	4.46486	2.77276	16.4893	12.4577	14.5766	8.69581	6.86782	7.73056	5.47879	4.94601	3.69419	6.04163	5.26644	5.31427	10.2339	8.73515	7.07684	4.30858	9.38855	6.80285	10.9621	11.6075	9.34783	6.00176	5.47255	5.35643	14.8828	12.4813	12.9618	9.38444	12.4092	11.7485	4.00713	6.54293	7.07666	6.40957	6.01996	6.80551	12.465	13.7054	14.3627	7.84448	8.66378	8.28776	14.3224	16.7229	15.1912	9.22369	9.57457	7.79802	18.7414	16.4561	20.9245
AT1G26440	1365	28.0667	17.4778	35.4407	28.2606	25.9893	27.4221	22.722	20.9998	20.4719	18.044	16.9282	9.08662	16.9324	12.4386	15.563	15.5021	16.0826	7.82358	13.1195	18.523	15.1087	20.9065	30.5165	16.3075	8.34593	9.00749	10.6226	9.7869	10.4973	11.7018	9.92682	7.91268	15.3819	7.25816	8.60566	14.4025	4.84159	6.36908	4.55425	6.68715	6.22733	4.05438	3.87578	3.38581	3.27706	9.47282	9.71699	7.65004	12.0925	21.9896	13.4385	11.8418	9.9016	11.463	13.1058	11.4648	13.2167	14.2615	12.0981	12.2965	6.07865	7.06826	5.06009	9.24221	11.0083	7.78475	9.16345	9.37664	7.2609	13.1727	12.145	12.497
AT1G26450	1148	9.1624	7.47872	6.15608	24.4607	17.6582	26.0281	9.2721	1.21334	12.5989	5.97918	3.47035	8.57739	4.23252	6.81801	8.70812	17.9057	17.3739	18.5187	37.2597	33.2442	27.7045	3.5774	6.13882	5.6726	11.1191	12.6798	10.1727	7.8737	7.69414	6.70456	4.6274	4.61865	3.57216	10.4124	11.7806	7.33927	22.9631	11.6508	7.14795	39.4817	42.5756	46.5388	24.7177	31.6768	24.6513	12.483	13.0607	12.86	8.33076	13.39	9.82242	1.59398	3.41018	3.14532	2.47582	1.60376	1.61455	10.0806	8.29131	7.51926	3.65354	4.06514	4.11132	33.5312	34.6862	30.3252	20.7333	19.8593	18.9935	9.11705	8.97075	11.1444
AT1G26460	2436	14.4633	13.8483	18.0285	6.86989	6.93474	6.95227	9.11591	13.0612	12.9124	12.8181	15.0462	25.1861	9.86535	14.6319	20.0061	13.5013	18.8211	17.9415	10.8165	11.1626	13.7192	34.9285	28.4651	30.3298	24.7353	20.2182	19.691	33.2862	20.5069	18.0404	22.4394	19.1864	15.8243	15.8704	19.5423	25.3641	20.1663	23.884	22.6273	20.8029	21.7332	23.5049	25.3373	28.4084	27.057	39.0158	32.4324	41.9797	23.9631	21.9925	26.5676	14.3977	18.4433	13.1758	13.3835	11.7148	13.848	27.4726	27.446	29.6872	18.0787	22.9675	22.7777	28.2179	31.202	32.9861	25.7233	27.9127	24.586	48.3636	46.8644	57.5051
AT1G26470	779	7.9039	10.9237	12.4202	9.70971	6.74661	8.03146	14.6065	16.7515	8.83274	7.77479	8.32885	14.4635	6.9117	13.2937	13.7955	6.05356	7.56473	7.86989	9.51757	12.8602	12.1207	12.5716	13.7316	9.42358	22.3767	28.664	30.7877	42.6594	43.8431	46.8522	40.4218	30.1248	33.9017	40.3661	28.7696	32.4473	38.7421	29.1882	25.5365	27.7786	29.7703	18.9903	33.7508	28.4149	22.8516	46.2015	45.8977	44.3744	20.0978	19.0321	20.0817	35.8226	23.0935	24.7211	17.4917	27.5734	22.3657	20.7287	20.3156	22.2852	21.5367	22.4148	25.8607	22.8386	24.7545	24.4235	25.7218	30.935	25.0823	40.6514	41.756	44.0335
AT1G26520	1668	6.25475	8.47242	8.22164	4.47801	2.92578	3.49222	5.61133	7.60362	6.14559	7.98827	6.55123	7.2657	3.54287	5.84757	5.39402	3.18963	4.34822	3.43832	3.76112	2.21653	3.79863	15.0254	14.5613	13.842	7.32358	7.24415	7.18933	4.82138	3.76568	3.42359	4.80029	4.06178	4.72039	7.74741	5.09647	3.3675	3.12565	8.41956	7.00667	5.00064	4.70836	5.9339	3.65229	2.26036	4.87096	13.1834	11.8413	17.7018	4.50197	4.36245	5.80812	2.01127	3.01764	3.12688	2.15503	1.83964	1.9261	5.59339	5.56899	4.48511	3.27985	3.5523	4.07188	4.46042	3.90372	4.79313	3.42181	3.35708	2.29189	12.7105	9.33646	13.3393
AT1G26550	842	165.242	168.199	165.568	87.1371	62.864	96.4688	77.8123	121.547	102.565	154.091	100.85	115.821	127.735	123.849	125.555	110.576	83.8308	64.3551	65.0249	71.5297	64.7746	141.948	134.515	140.761	257.232	252.185	237.926	189.602	212.138	210.934	185.89	225.065	159.163	185.962	142.447	220.143	202.502	252.57	260.672	203.452	209.918	220.312	176.119	180.122	173.58	286.399	303.837	297.215	163.476	142.269	143.635	126.411	110.149	121.346	114.571	99.8545	115.202	142.342	132.522	140.565	128.54	149.398	159.277	126.01	125.814	147.836	126.053	120.894	111.32	178.487	201.362	203.144
AT1G26560	2075	9.93219	30.9772	17.7186	13.7608	20.8053	14.608	11.4094	12.9664	19.0839	49.166	34.1208	34.6328	27.1505	21.5299	17.4645	7.2841	5.08697	3.33576	6.48656	4.77054	3.65228	7.1556	5.57967	5.24966	10.8481	15.12	14.5424	2.97884	3.45274	4.3076	3.78453	6.34089	6.00798	34.3048	24.6182	21.6559	1.34476	11.6025	13.3818	6.40891	4.67539	3.64161	2.93591	1.93423	1.23186	4.9614	4.82884	3.47065	10.3105	18.9805	25.5258	9.99456	15.6775	9.3453	16.4773	18.2632	12.5056	28.6638	28.0206	27.3639	19.7739	12.4329	12.9264	6.15776	5.12946	3.80421	5.67686	3.37326	2.11529	4.00936	5.08415	5.36145
AT1G26580	2900	35.8576	18.523	33.6532	29.0817	26.7958	30.1294	58.5377	76.7998	65.0302	18.5642	37.5239	25.6619	16.3021	17.6057	23.6134	34.4402	69.603	31.6761	50.857	52.1469	34.5294	39.6524	37.9273	34.1735	13.2049	12.0857	13.4053	11.5967	13.6723	15.3252	19.9641	17.9111	24.2657	9.76628	9.14048	3.87379	17.5221	9.45479	9.08903	20.7577	20.295	18.1661	16.1422	13.5462	13.3786	15.7335	14.1933	10.4299	24.6727	38.3275	31.6542	22.7158	25.1671	29.3293	31.478	24.3895	33.4909	29.0163	28.1163	28.5422	14.6202	13.1813	12.9407	41.6059	42.92	35.1763	33.5001	36.3423	27.634	28.919	27.6732	34.3021
AT1G26620	3305	8.09877	5.51735	7.71326	4.66305	2.27171	3.98192	8.55148	5.54548	10.4095	4.39811	5.44168	6.73225	2.62247	3.89851	2.64669	6.87813	10.6982	5.35545	5.55654	6.82021	3.94703	9.94096	13.1748	9.74449	5.56497	4.76783	4.71927	1.46802	1.06903	1.25207	1.88688	1.42605	1.58822	3.91004	3.22686	5.9484	1.26643	1.01173	1.85587	6.83323	5.95463	4.47607	1.16417	1.39838	1.4087	5.28295	6.01983	6.537	7.60939	5.25653	5.35803	2.07627	2.42548	2.63018	2.42818	1.81047	2.57976	4.58726	5.41303	4.93347	2.48296	2.31637	2.40335	6.41082	9.43406	6.58347	3.1967	3.78189	1.84214	7.10506	7.10603	6.95664
AT1G26630	967	411.395	732.913	346.19	151.747	114.717	156.173	194.531	302.115	213.901	574.688	326.769	398.013	350.374	322.273	364.934	401.011	198.692	194.286	142.846	160.95	157.385	381.578	285.919	335.862	1318.05	1098.74	1182.96	919.008	756.421	723.373	1125.78	1269.25	879.879	1470.34	1402.73	1789.07	1010.03	1411.51	1550.17	1415.76	1460.45	1572.53	962.726	875.501	964.25	1754.84	1754.35	1947.86	915.236	792.559	883.358	734.225	821.457	747.64	685.187	669.395	668.308	972.331	992.746	958.231	960.357	1150.22	1155.81	1094.54	998.646	1063.09	1020.86	852.268	935.767	1369.46	1209.67	1387.37
AT1G26640	1372	12.8398	7.64215	14.4719	6.20215	6.70358	10.4569	6.15313	12.5035	10.9513	8.73071	11.0343	8.97125	8.13586	7.89905	12.0225	5.6404	6.5607	5.98189	4.82197	5.99794	4.25595	8.21249	7.33795	6.38615	27.1109	28.7387	27.3637	19.3771	23.2482	22.2588	21.1552	18.321	27.9766	22.7623	16.3912	32.7521	7.3859	16.0852	15.5263	11.2413	11.1789	12.9544	9.93212	8.1554	6.9199	18.5488	18.284	13.3849	22.1511	27.1811	24.0775	16.5606	19.5663	19.6898	21.2644	18.675	23.9568	22.1004	24.9922	22.1605	15.0859	16.1282	14.935	11.7885	12.3211	13.7198	11.595	12.0983	12.8997	15.8439	13.9138	14.5279
AT1G26650	1538	33.9728	15.2155	52.7336	31.4751	30.5105	36.1907	23.1493	19.0666	33.7818	17.2394	26.1996	28.5028	8.36775	19.8085	19.0123	16.4314	24.1261	19.2234	21.8043	21.8675	23.6681	27.0449	24.1382	29.2542	26.8621	23.8451	25.3785	6.95747	9.508	9.36315	10.2619	6.63958	9.59885	12.6034	15.7275	14.6086	5.9203	2.1741	5.65876	12.9955	12.1951	11.6254	5.73302	2.84681	4.0362	16.9752	15.8888	13.1108	19.9906	24.8979	22.9244	8.42763	11.2121	9.73879	13.9688	8.18006	10.7659	20.59	18.4174	20.5794	6.58059	11.2167	11.2273	17.4568	18.5631	14.2788	10.5804	15.7987	11.5995	19.0196	21.7211	21.1578
AT1G26660	987	18.1082	18.1671	15.0025	12.4532	6.08552	6.44821	10.7846	11.8843	11.8086	19.0908	16.1458	17.4589	11.8416	16.9584	8.6093	17.6412	14.7623	12.1222	15.0237	15.9501	17.2447	34.1411	39.2711	46.9052	11.2641	7.73204	8.33806	3.23226	2.38646	1.92859	5.92825	3.68085	4.98583	13.3111	7.2035	2.84549	5.35666	6.77562	5.2067	13.3142	11.9823	11.969	4.22312	3.69671	3.97715	25.7008	26.1464	29.9154	5.74203	4.33129	5.31005	2.16299	3.1165	2.70992	3.21846	2.95349	2.75427	6.72593	5.80952	6.99665	4.34189	5.95015	5.94829	11.307	9.76887	11.5864	8.73566	6.58516	5.30774	19.8489	18.3232	20.9463
AT1G26665	901	14.5215	15.0945	19.8894	12.0678	9.16627	10.0568	7.74018	15.4596	9.03941	18.0748	13.0125	12.8203	13.7007	11.0928	15.5335	19.3251	17.8963	15.0352	15.4449	12.3102	17.3739	36.5818	38.4102	29.0422	23.7645	12.1561	17.3979	12.4665	8.06058	9.73667	17.8588	8.3913	9.10287	17.3306	18.6126	28.0538	10.8394	12.618	9.10749	29.9561	29.5335	29.0579	10.8538	9.58397	11.4492	44.059	47.9235	45.5595	19.9711	23.4207	16.4812	12.6934	15.0008	14.2492	11.8759	11.9199	10.5601	18.9176	17.3102	19.3741	16.4953	19.4961	18.6538	28.3626	31.2701	22.015	19.6781	25.3035	19.1717	40.6574	47.532	37.6596
AT1G26670	1219	34.3747	30.728	32.4385	33.662	31.2577	31.7684	39.1437	86.2414	47.3451	40.079	46.8757	26.5635	29.5179	37.0437	33.2137	22.5168	32.0334	21.1715	27.7909	29.1554	38.0152	29.9758	26.5319	25.1569	48.867	52.2286	51.2445	46.1263	60.9469	62.869	47.9998	40.1134	64.3217	36.927	47.9282	46.0787	36.3239	31.2707	35.834	40.9907	43.5066	45.3997	26.6974	24.2446	32.1273	33.5788	38.7333	38.9914	68.634	104.91	75.2403	101.452	90.9176	104.771	98.4765	91.5018	95.5894	58.4325	52.4009	54.9195	65.1498	59.9634	60.6276	43.6522	45.4035	42.9215	42.04	47.2486	56.5654	45.3518	49.8653	41.0685
AT1G26690	995	21.0566	22.4499	35.5135	32.2129	37.9173	33.7164	20.6579	26.451	24.1329	17.8552	25.3967	23.4086	20.7212	22.6311	29.1367	30.5024	24.7315	28.7203	21.5519	24.452	25.7215	24.13	23.7779	19.0396	23.5886	25.4952	23.7103	14.3614	17.8531	19.214	18.4155	20.2299	23.9044	21.8625	24.5435	39.5165	20.2212	15.4586	19.2432	34.9554	33.1506	33.3722	18.529	15.6458	20.6433	25.3286	23.7628	25.3322	16.7316	26.0531	19.3935	18.2376	17.7992	19.7578	19.8276	13.8777	20.2426	20.9172	22.2444	19.1825	18.4192	21.2378	18.5113	29.9095	25.5472	28.3772	27.0947	27.8373	27.7483	20.4985	22.7199	23.6663
AT1G26740	801	13.2384	13.1848	16.9106	7.90853	5.85831	8.21488	7.5609	7.87111	7.88891	11.0898	6.82113	8.03785	6.23002	3.90865	9.98444	7.2459	6.95273	3.82687	2.70565	3.42454	4.49798	17.7479	15.3969	19.3642	34.271	25.142	30.2356	14.1058	10.7822	11.6755	19.7039	12.1357	13.5159	33.6108	24.6026	38.5686	10.3592	20.8725	25.9734	28.5875	27.107	22.8533	10.0073	8.5029	11.9668	53.5695	60.296	61.5866	15.1236	16.9196	20.2241	11.8033	12.8006	11.8541	10.5407	8.04481	10.6443	21.1674	21.1893	24.9061	15.1397	25.2032	23.7132	18.9806	16.1018	23.121	18.0413	18.1011	18.2067	49.5862	41.2363	59.0278
AT1G26750	809	15.0102	22.8217	19.1353	10.0509	7.19247	8.667	6.80557	13.5929	9.37308	19.2985	18.1505	20.3641	14.1224	15.3312	20.6982	12.4055	11.0464	9.53368	6.34475	9.28751	8.13916	21.0869	16.178	13.0258	38.1736	31.3569	31.4867	50.8539	47.3124	42.3527	29.8821	27.794	30.2114	35.9407	31.6193	72.9028	40.1192	52.9051	49.7939	34.4326	31.4073	37.2299	32.8955	30.0672	35.6582	45.3027	46.4233	49.4052	24.8693	21.362	26.9933	17.1528	20.1632	22.1513	19.7363	14.4133	17.2596	24.5065	22.6808	26.6753	23.2176	28.1299	24.3325	22.5914	24.3009	29.2722	28.971	21.8774	24.8522	39.144	32.9112	44.1196
AT1G26761	1619	240.913	199.402	226.624	88.5915	67.3588	83.6182	142.489	158.984	204.779	217.472	332.835	259.715	113.721	166.977	143.563	166.997	178.953	183.654	72.6377	77.1271	61.9269	84.5555	81.1508	89.3688	30.6048	33.7817	32.0482	20.3208	16.9735	20.192	21.0187	22.4398	24.9242	18.2253	15.7522	27.7554	13.516	19.8272	16.8437	25.4683	19.1752	19.3265	21.4877	11.8692	10.7134	9.66538	7.70275	7.11708	37.8059	33.9895	43.2117	20.8156	23.087	20.0726	27.0562	21.3223	22.9732	47.9854	44.6253	43.0095	21.8516	22.7038	23.8198	33.1669	28.3077	25.7536	25.7277	20.6286	17.3158	9.94571	10.9378	10.5936
AT1G26770	1539	18.6145	27.3009	15.6349	41.2842	33.5397	22.219	31.1239	40.6808	19.7997	35.4185	28.9931	24.6085	13.6527	19.4044	14.9402	64.5828	41.9093	13.2998	40.1709	56.8032	31.9675	44.1333	31.9725	25.7732	42.8087	41.4607	46.4461	10.9692	7.20608	6.02294	21.0607	12.3135	12.0441	60.387	46.8005	25.5484	17.5585	6.9526	6.30138	113.1	77.2056	37.7579	36.6675	28.6076	16.075	71.6563	68.9002	72.2967	34.9839	26.1819	38.131	19.9159	20.2897	21.898	20.152	20.6363	22.5616	49.6054	48.4353	49.5454	15.9964	16.4905	14.2868	128.739	104.634	44.2552	91.0587	67.7666	42.3199	79.3422	67.5692	79.275
AT1G26800	1371	60.9401	29.4825	50.0748	103.376	116.919	216.843	127.034	238.809	123.932	41.3293	32.878	33.7703	1707.29	1815.56	1627.14	122.768	141.229	260.294	128.208	150.493	181.689	62.3683	85.9167	59.1582	5.70646	5.72101	6.46002	23.7542	52.8297	58.4342	42.7344	59.9448	30.9881	5.10561	2.87479	4.097	12.7473	186.822	234.092	14.8654	18.0611	34.0785	8.6531	9.84685	10.3874	8.77057	9.62188	8.14184	9.35264	16.6523	6.83465	118.344	106.265	178.41	140.789	145.033	126.811	4.84208	4.34964	3.91765	450.844	434.287	459.208	21.9427	26.8523	51.1545	22.0555	30.049	37.1784	9.39583	15.2064	9.60219
AT1G26830	2831	55.7317	53.0856	58.4563	27.0854	29.1728	31.4734	51.2129	61.6581	59.2245	39.6497	55.5668	72.541	48.1964	44.1513	50.7615	47.3242	66.9305	66.4681	39.3242	34.0391	37.4775	71.1203	78.5036	77.9593	27.005	25.1848	25.5538	22.397	17.8883	16.6927	25.3458	23.7582	23.2347	20.1988	22.6848	19.841	16.1595	18.1893	15.9568	32.7154	35.9657	34.4357	22.8214	18.4731	17.6387	33.4848	29.5369	32.4339	41.0891	48.4184	47.18	27.2555	31.0486	32.8785	36.2906	30.6202	36.3149	43.7614	42.453	45.0595	29.6632	28.4127	30.7006	49.7613	57.6336	55.2659	39.8931	39.7712	37.9101	49.8155	50.3072	59.8626
AT1G26840	1204	13.7081	6.49982	12.4383	7.85285	5.7682	3.67334	7.0117	11.8735	5.71487	7.37787	7.18513	12.5822	7.30781	10.3014	15.9834	2.71157	4.08768	5.42041	3.12635	2.4764	13.3111	11.4575	13.588	25.8637	9.68996	7.92309	7.55135	9.60516	8.31444	10.3108	7.16179	6.6873	5.17714	6.35043	5.07077	11.6632	6.15989	10.5534	10.12	5.09781	2.83937	6.01085	4.39405	3.33349	5.68663	11.3552	9.16033	13.1591	4.94249	4.91048	4.48492	4.17956	3.09673	4.10978	3.88815	4.2052	4.00258	6.48232	5.33395	5.5763	2.80204	5.74877	4.39816	3.4927	5.09613	6.22004	3.22759	4.98305	5.0567	8.13575	6.67591	13.0901
AT1G26850	2585	81.8437	63.2811	92.7579	115.067	130.773	114.965	108.978	60.9178	90.5549	60.7088	60.1063	95.1207	47.0932	53.0578	48.7277	56.178	63.605	53.0938	58.2457	56.2407	46.571	100.742	105.35	87.989	124.247	106.608	108.092	85.7209	61.9231	56.8606	91.3447	71.8281	70.6899	89.5673	80.7789	122.77	71.1015	63.9002	61.6926	108.947	117.236	86.0065	95.6315	72.2674	70.2416	157.741	144.812	158.658	146.207	129.979	137.899	70.9656	77.2016	85.9832	78.8092	68.7895	80.2587	136.039	135.265	135.279	74.9543	80.8544	79.4018	145.846	139.219	118.741	141.122	133.569	111.353	209.763	196.135	217.91
AT1G26880	897	118.502	201.762	104.299	56.1809	47.2913	47.6219	89.409	112.868	87.6663	151.095	88.0673	121.492	89.4515	91.0172	100.582	96.1127	51.1129	57.6533	50.7377	53.4491	58.0329	112.935	81.6525	103.751	336.023	250.351	305.21	129.444	114.008	115.608	193.117	131.466	145.564	343.356	252.52	400.766	100.036	181.167	211.238	220.804	209.716	221.635	80.7836	61.9634	73.4793	346.974	345.077	358.072	186.702	145.207	197.86	157.931	148.286	120.167	120.966	154.281	133.623	201.421	191.517	203.48	182.766	228.507	234.726	183.015	157.466	185.142	161.511	143.022	146.165	273.155	242.92	268.927
AT1G26910	940	30.9312	39.2825	29.9836	12.7741	8.58629	9.75428	14.2524	18.0938	25.3956	40.3771	33.6639	31.6275	19.4189	26.7735	24.4605	24.6977	15.2938	17.5672	15.6535	11.4188	8.72305	44.3622	37.3521	36.4025	36.7961	33.0759	35.4368	19.7976	14.7214	16.8165	22.032	15.8774	16.5779	36.5455	27.5417	41.8287	14.4518	27.0347	32.185	24.1091	22.9021	25.9275	9.89185	13.0679	13.3049	37.8502	32.0549	40.9878	18.4642	24.2875	26.9485	11.0312	15.7666	12.5198	16.7191	12.8943	11.1736	31.4937	32.94	32.2429	17.169	31.9635	31.9633	22.5402	24.6442	32.9444	17.4406	19.4667	19.5813	36.2583	36.8755	40.338
AT1G26920	1120	84.4468	67.5666	119.815	60.1901	88.1521	82.3478	71.607	64.9982	86.6357	46.7461	59.9627	49.5385	32.2443	35.6949	29.0089	46.3151	37.7559	27.7221	46.9498	41.5292	49.9168	45.1303	51.6867	36.0494	91.9121	87.5076	93.2136	36.7922	37.8551	41.8242	42.6878	52.689	52.8716	52.4022	58.0298	67.7048	12.2603	26.2725	21.5359	48.6187	44.7949	29.0775	13.7414	13.4653	11.7372	44.4887	41.9639	35.6865	79.1284	62.2894	67.6398	28.7281	31.0428	34.3889	46.2013	32.74	40.3799	45.5756	49.3533	49.5833	21.1667	26.0306	29.0876	44.0449	42.2615	29.6376	27.7572	24.9983	25.4099	42.4118	33.416	32.5307
AT1G26930	1699	34.9814	23.3436	32.0884	25.4318	13.5887	19.3012	22.1438	26.7528	33.1427	22.3393	33.0964	26.4149	13.9902	11.6944	12.3564	24.9803	42.5745	27.6449	35.985	34.8875	26.4708	32.4156	36.1464	29.7575	12.2795	14.016	13.7011	7.70645	7.33617	7.11195	7.29562	6.35715	10.234	6.59191	4.41216	13.2242	5.44572	2.3617	3.56138	12.2735	14.5743	13.3426	6.51078	6.58576	5.05074	17.451	14.8922	9.32519	13.8015	12.6344	12.1521	4.93642	6.08975	5.58867	6.49475	5.23762	6.18198	9.87384	11.0022	12.3066	3.81034	4.19733	3.65881	16.469	19.015	12.8661	9.5778	11.9474	8.66693	14.611	15.8929	13.9144
AT1G26940	1121	25.5556	20.2654	20.1889	38.376	42.3623	32.4286	15.3891	16.5457	26.3057	14.1674	14.7235	23.1424	9.72324	11.279	16.2751	9.27634	8.7229	9.79111	7.52968	9.7879	8.42287	14.3725	13.2469	16.794	17.2641	15.3175	15.5217	10.1978	12.1694	10.5575	12.2936	8.84666	9.9503	9.89471	11.7886	20.0428	4.1268	8.35196	7.02435	7.58113	8.32458	7.31036	3.14626	3.25482	4.07178	9.40409	9.83858	10.2788	14.535	13.956	12.68	8.97803	10.3107	10.2597	10.4401	11.9073	9.4797	12.5641	11.867	12.4062	7.07639	8.65353	8.62607	6.34835	8.93625	7.31252	5.95815	7.13599	6.82046	8.85783	9.29885	10.8339
AT1G26945	1055	32.0988	90.0939	37.7203	25.2726	31.313	34.8663	23.3101	33.4938	46.0533	107.417	82.6464	80.0527	36.2226	47.2535	46.1943	16.9626	11.7852	7.12321	12.9742	9.6089	7.30116	25.253	19.8013	20.5381	33.6959	31.078	31.4997	8.25279	12.3725	13.2576	7.51648	13.6813	11.0392	46.342	62.7039	71.8762	2.36649	13.3117	30.5623	8.27916	11.5603	4.64044	3.19113	3.1126	2.8555	17.7209	19.4733	15.0175	34.7161	48.8841	53.6672	25.1501	37.9031	40.1837	32.8835	30.8306	29.1641	53.0603	45.5458	47.1834	35.4348	37.9724	34.5896	10.4249	9.02053	5.75555	5.98557	6.16071	4.1604	18.6968	16.0708	14.9388
AT1G26960	1330	29.8341	24.5645	22.6463	19.0518	16.512	12.5714	23.0439	29.3796	21.0106	22.4654	31.0672	20.8583	14.6133	12.766	11.4626	10.9097	12.6593	6.98861	7.28983	12.7334	11.116	18.448	17.7887	15.1342	10.6296	11.0509	12.4933	4.74738	4.94404	4.10697	4.28361	4.35576	4.68668	10.0402	14.0036	8.4466	1.54591	1.50847	3.86392	8.81557	8.40583	4.08105	2.65185	1.64601	1.44141	10.4033	7.37112	7.58062	9.96054	12.6519	14.1504	8.59909	8.62032	8.34583	8.42238	10.0361	8.64038	10.4548	10.692	10.8172	7.06129	7.21484	7.78987	5.59397	6.30804	3.50021	5.84363	4.73652	4.15182	5.75075	7.45989	4.32175
AT1G27000	1504	162.332	117.908	200.04	81.5982	85.7381	100.77	120.925	149.06	113.16	110.786	130.629	158.201	128.179	122.098	136.594	138.362	173.734	169.755	111.41	117.281	93.4259	147.524	157.726	183.666	65.3423	74.6558	69.9355	46.6657	48.2884	50.2403	69.7715	66.9175	75.2548	62.2219	46.9647	72.8267	72.1614	56.4705	56.3788	116.307	107.876	107.843	63.1032	53.2904	58.8768	98.842	100.939	95.5264	65.6611	74.6889	60.4018	64.1799	61.9758	65.978	62.7521	59.677	70.7387	67.6995	64.4312	66.705	64.8079	67.2181	64.5237	90.0101	98.0773	95.0785	82.4389	99.8601	79.5489	86.1848	99.4537	96.222
AT1G27020	1529	13.7586	7.25497	16.6175	18.3655	7.24285	8.67764	17.7642	12.2265	6.33692	16.0205	13.9214	24.7075	10.9936	13.2309	16.0186	5.69389	12.0282	6.40239	10.3695	12.6361	4.87524	189.12	244.367	279.629	23.5192	7.62542	12.8152	38.8173	17.5874	15.9678	32.9306	15.4123	13.7321	14.4384	13.5457	25.7155	8.54852	8.31021	12.0889	7.61675	9.36636	7.0998	10.3802	15.1132	8.47815	200.485	286.408	363.141	10.7028	7.07907	4.46645	22.1406	20.5443	28.5137	11.9188	10.7368	11.6374	13.0252	13.8006	13.8003	10.1377	10.2196	10.9922	10.3665	13.5129	8.33971	9.13366	14.3875	8.24153	205.62	272.784	326.875
AT1G27030	1596	18.8606	11.3301	25.9358	9.83397	7.99726	7.84024	12.5339	18.879	15.1333	9.3606	13.4083	17.9159	10.779	11.9964	13.7802	6.51552	13.552	11.4618	7.50424	10.4617	7.00587	19.2002	20.3435	17.8049	26.7459	25.0594	27.2554	47.0157	45.1974	46.5146	37.8675	51.6785	36.4862	17.071	28.0846	26.3956	21.9464	29.3313	35.2116	18.1439	21.304	19.605	22.601	27.2049	22.3076	38.0834	38.4816	37.2263	19.3529	56.8767	25.2757	28.5681	33.0562	43.405	30.2221	24.802	29.8078	31.1397	28.9574	26.0814	25.7657	27.2363	24.6679	18.5452	20.3991	21.5593	18.7179	24.685	20.9365	36.6568	40.7618	32.8778
AT1G27050	979	6.28921	14.668	8.93753	9.27133	6.32698	5.83979	7.68587	5.61628	7.88891	17.3221	9.41781	5.22245	7.10938	4.30499	8.67965	10.1278	5.82089	6.06015	10.486	13.644	7.86795	17.6403	17.2251	12.3361	18.3662	17.7558	16.6523	25.3905	18.4457	19.8662	29.8835	22.6667	16.2526	30.2497	14.9984	22.9499	30.6774	19.1268	15.9171	25.2384	30.8611	16.8501	31.9322	32.4242	23.2187	48.5406	44.3998	40.4584	12.8081	10.4986	11.7614	10.5918	10.9493	10.5184	7.51418	12.2239	7.44682	13.8367	13.8225	13.1279	12.6664	12.5332	15.2862	22.6335	15.0928	14.7823	18.7305	18.6913	15.9087	32.3468	32.1994	34.2803
AT1G27070	2161	7.95403	7.1021	13.3928	5.33775	4.25605	5.94013	5.77492	6.85278	6.04317	6.53955	11.6935	10.1648	5.71231	3.62197	5.31997	10.5193	9.91888	7.54994	8.97314	6.07079	2.98952	13.6929	16.8882	10.9581	7.7488	8.30551	7.68907	4.2443	3.13367	3.40851	4.88085	3.90757	5.9966	6.57795	5.18545	12.9963	2.31064	2.47572	3.33697	8.7028	7.56772	7.14112	2.22558	2.47634	2.61913	11.2429	10.7077	10.9973	6.88426	8.50224	8.70895	3.8105	4.78782	4.95084	5.33834	3.47889	5.08905	10.1707	7.27031	9.00982	3.88178	3.93086	4.10181	8.53226	9.50298	8.00809	4.6642	6.15413	3.73461	10.8043	11.1003	10.2104
AT1G27090	1822	64.8643	80.6072	74.159	40.4243	37.1898	52.4553	77.6601	98.2177	89.1706	61.8288	62.8488	78.8317	107.321	87.768	92.4523	91.782	110.038	106.534	92.7791	81.3636	76.779	93.9761	91.1726	105.666	78.1949	61.1604	65.3435	73.5765	70.2406	69.8614	93.4266	81.5908	86.0682	64.8971	53.0194	57.0331	70.6903	100.57	104.587	94.5395	93.3581	102.046	84.7335	67.1524	77.611	105.141	95.1509	109.289	93.7825	80.224	80.2811	88.0461	92.8023	92.8507	93.0927	94.144	91.1492	83.9486	82.5166	86.5949	181.709	148.616	150.12	130.669	132.573	141.083	134.435	135.501	149.669	128.882	119.869	134.381
AT1G27100	2326	93.457	90.2857	103.267	67.2325	82.714	100.451	110.777	137.892	118.387	88.9939	110.5	85.6852	136.629	128.079	174.71	30.8268	32.5736	31.4159	32.2186	38.6606	32.2611	71.3949	87.432	63.2737	22.7185	24.3642	22.9135	23.5736	29.4091	27.6109	22.7724	29.8029	28.2792	27.0843	25.3506	20.5264	7.73455	28.1762	36.6329	10.4197	12.1154	10.7983	7.92621	9.98701	8.90915	24.5732	25.8466	20.8989	31.4009	37.8141	30.6576	52.7751	53.6989	46.4563	43.343	59.0354	43.1368	29.9288	28.2016	27.1738	44.8059	38.7068	38.3558	11.7514	15.3429	14.0099	13.5743	15.8201	14.3657	28.729	31.5326	24.1935
AT1G27120	2576	18.7232	12.8892	20.7393	29.0325	32.2063	26.7583	28.7112	14.7704	27.5285	12.017	17.1448	19.958	14.3251	13.9769	13.0977	6.71234	9.45217	6.4104	7.74895	7.54656	6.55912	8.25754	7.81651	11.399	7.93908	9.49112	9.8885	5.77942	6.59112	6.32921	6.21652	6.55611	8.78752	4.30589	4.02006	10.9025	2.59402	5.19218	5.88835	3.14635	4.16063	3.47046	2.92502	2.50231	2.90595	3.70872	2.82632	3.07521	9.79032	8.89798	10.851	5.62368	6.65797	6.64519	7.85328	7.08762	8.58636	10.1689	8.54757	9.64336	6.30046	5.61811	5.49666	5.71359	6.22207	4.87151	4.80849	4.5028	4.50706	3.54213	4.63164	5.0385
AT1G27130	1286	17.2228	18.8469	23.8137	9.99888	4.52466	12.3305	16.6969	17.8432	19.6548	17.1639	17.5256	11.8536	12.8667	15.3564	11.8548	8.74431	9.06402	6.84327	7.98274	9.64494	6.85914	15.1487	15.3638	9.29912	68.9479	66.4862	69.1138	115.716	123.175	121.954	51.845	58.8677	58.2919	61.6323	71.9327	63.3331	49.7914	63.9632	69.0298	34.6943	43.3953	40.9654	44.8786	54.2853	48.3422	69.1023	72.7018	51.7999	60.4308	79.6406	66.1333	88.9331	77.2656	75.1866	61.3639	65.6177	72.7372	54.4813	61.5312	56.6823	40.9103	58.1441	58.0061	35.9699	40.409	36.121	33.9006	40.1994	37.764	52.2755	60.5491	51.4006
AT1G27150	1818	15.3345	16.3408	18.9276	14.2498	14.8673	12.579	15.3441	30.8488	18.1514	13.4738	20.6618	19.0612	17.1918	16.294	15.8092	17.1597	23.2243	17.2961	19.199	19.3524	14.8976	28.3244	31.7037	21.0363	25.7448	28.3349	30.0922	26.7608	30.393	32.5038	30.279	29.2731	31.3992	26.1818	21.7645	29.3517	26.4561	23.9103	26.1702	30.5581	30.0867	24.0018	25.1321	26.4919	24.3037	43.3088	41.792	36.6418	21.5878	39.6749	23.1502	27.9314	26.9175	35.3094	33.0151	27.1745	31.8772	21.9586	23.7182	21.8414	20.8139	18.9207	16.5267	23.7537	26.8622	22.4336	27.387	29.9209	25.3892	33.8044	34.9553	31.5147
AT1G27190	2450	103.666	62.8605	100.891	86.83	94.9227	91.5801	77.0799	43.0591	98.0092	83.9953	96.3585	132.476	41.7552	51.0173	49.7806	35.9787	46.0703	40.158	22.906	19.4716	18.661	67.0938	71.1928	83.6551	26.9469	26.6498	26.7444	9.11496	8.93301	10.2354	11.6269	9.97922	14.127	15.9556	18.9575	22.9265	2.90726	6.82401	7.91659	13.2005	12.5958	9.90426	4.31872	4.02097	3.20444	20.0351	19.8014	22.6336	36.6645	37.1996	41.0984	16.8051	17.4249	16.4848	17.9133	15.9062	19.5689	40.6072	38.7571	39.8526	18.757	17.5927	16.2103	19.0125	20.7506	15.4074	11.6977	13.9174	8.32189	28.6442	30.5006	30.0073
AT1G27200	2431	18.1514	18.5961	14.9854	21.9355	26.2518	24.7158	20.0057	11.5199	18.7153	21.3706	30.1074	21.9663	11.1281	14.662	17.5799	12.4348	14.6244	12.4466	13.9355	12.5101	11.8565	19.4927	19.5162	16.8521	8.41261	9.03988	9.70453	4.183	4.31974	4.25554	4.14874	4.40256	4.31845	9.78991	10.4589	5.77642	5.4975	3.30113	4.73934	10.8113	11.022	10.6384	5.8033	5.00296	5.44507	12.6368	11.7424	11.7015	10.3743	30.4188	16.1367	9.47185	9.50904	10.1222	9.6628	9.40374	10.3184	16.0156	15.7089	17.4781	7.35139	6.19048	8.05014	14.5039	14.7832	14.612	8.59207	10.0775	11.8815	14.5168	16.0152	13.1569
AT1G27210	2529	42.0985	37.5536	52.396	26.4316	27.5353	34.8053	40.5653	49.251	41.7547	27.6205	46.1342	34.1062	31.0002	21.3312	22.8281	25.2924	23.8135	20.527	26.385	27.6348	21.1729	26.9818	39.7094	24.1113	22.0347	23.7217	22.004	15.9522	15.2124	16.7552	18.2047	20.8104	22.7014	13.1152	18.0292	22.2103	11.6723	14.015	14.0276	15.1218	17.6094	15.781	11.1568	13.0807	13.392	17.8787	16.4465	18.7942	30.0008	25.4997	28.605	31.7764	29.5594	29.5072	30.807	34.944	30.8795	28.5906	29.0214	30.1504	16.6568	11.6524	13.1549	15.9244	21.0432	18.2475	12.9649	20.8368	15.0041	16.8725	19.0695	18.3657
AT1G27290	1228	341.576	271.741	254.044	238.142	360.116	230.499	215.954	314.916	273.87	358.505	386.532	275.408	396.106	284.273	341.711	269.993	258.239	129.882	213.824	222.114	222.777	355.358	373.541	371.31	42.6967	46.6094	48.3159	17.3194	28.6117	31.2715	27.6484	42.538	37.2682	70.6819	54.1848	70.8985	28.8222	43.567	50.8934	67.2832	77.1961	51.047	29.1128	33.1786	24.6808	70.287	76.253	63.0433	54.9778	83.7724	53.0905	52.2789	55.7903	55.6501	47.8563	59.5963	44.0735	50.1145	44.826	43.5042	59.4747	42.1877	40.6847	64.9325	68.4219	40.3818	33.6229	39.411	29.6319	55.8372	57.2725	54.8097
AT1G27300	944	18.6613	18.9946	16.7553	15.4242	19.4858	19.0831	16.7193	22.8321	21.1229	18.1069	13.0226	12.4369	22.258	25.0018	20.1209	18.9572	17.4927	9.532	21.3871	16.5503	12.3711	23.3141	22.3963	18.3123	27.1894	22.7556	25.3233	18.0239	16.4265	16.0438	34.9877	18.9305	19.4616	29.2038	27.5068	26.7759	20.458	25.5033	24.4974	32.3426	34.2565	36.8663	17.3223	19.4543	16.5365	49.2061	52.0022	47.2986	21.0126	30.0621	20.8618	30.5304	25.9689	31.0253	28.4259	31.2053	25.7867	19.0062	20.7736	17.0692	30.522	19.8856	21.5844	22.102	23.6112	25.3004	25.9857	24.4687	18.8984	30.9875	35.6549	32.9979
AT1G27310	880	48.0054	60.092	53.2524	30.6207	36.9002	39.5935	56.934	52.6508	40.5311	43.283	35.8298	49.6	29.0998	39.2722	40.8965	38.1985	32.0108	22.1359	35.7748	33.8816	24.5651	37.4548	28.7443	34.7135	161.119	140.521	148.027	91.5381	67.5848	62.7296	104.548	90.1555	89.6593	174.872	181.523	181.914	68.2573	76.7546	74.787	177.23	175.34	173.791	70.3205	56.5265	58.6119	172.674	186.602	201.317	133.634	105.428	113.519	127.884	108.676	100.149	100.029	106.875	102.223	132.117	124.063	131.553	121.435	145.926	149.783	129.023	135.464	121.097	119.368	128.173	115.844	150.957	146.855	173.091
AT1G27320	4513	46.1402	54.6479	47.1652	73.0534	96.1584	94.7007	72.1407	27.3394	89.2071	45.092	55.6149	63.0439	44.6374	36.7947	37.4358	29.5257	36.9919	22.3486	31.29	27.7744	22.2157	63.4905	80.4209	52.7604	17.3356	20.2764	18.7044	8.55643	8.78568	9.05922	7.88146	7.44088	9.52289	22.3587	19.3674	21.7809	4.3118	7.70556	9.97293	16.1807	16.3374	12.4279	4.76011	4.47357	4.7536	25.2206	27.6809	23.1383	29.5268	51.4745	37.3733	14.0225	17.5146	20.0024	18.3565	16.5903	18.8376	42.2805	39.6158	38.8283	24.4668	17.6838	18.2381	24.4418	27.8851	19.8232	14.1	15.3546	12.1415	38.5635	41.3811	40.9823
AT1G27330	906	25.8624	33.6284	30.1802	31.7248	31.2834	30.0038	41.3232	39.0022	24.1787	27.9282	27.2633	27.9027	28.9895	33.6263	30.6197	78.0749	64.2571	46.7122	106.007	94.9105	95.852	13.8313	14.8626	14.7677	154.071	117.692	136.599	308.328	324.977	323.647	213.462	179.688	188.838	128.846	116.263	86.7968	657.311	280.493	183.157	336.21	376.921	364.156	553.498	507.966	535.343	60.9967	71.6079	95.3853	80.851	75.5968	69.5928	89.3736	78.7052	86.3517	70.2164	62.6574	75.9677	66.7374	68.9851	62.3536	76.6876	84.8463	83.3518	221.364	234.821	198.27	230.142	228.903	223.165	52.5777	51.7056	56.9962
AT1G27340	2029	6.44845	11.9454	10.4493	9.27309	11.8411	11.1114	13.7484	12.068	13.5647	9.08766	9.70536	15.7724	6.79588	8.48673	7.5137	8.7603	8.58538	5.70188	13.0424	12.2261	9.18463	11.4179	12.9629	8.92835	33.2822	34.0948	33.6457	17.361	13.8339	11.6658	16.354	14.7114	15.9264	36.7278	33.3653	31.8361	7.63623	7.58074	7.43494	30.9095	26.7758	23.2892	11.4568	8.7515	6.61387	36.2884	40.9632	36.2032	29.5031	32.5455	32.2099	18.5634	20.6729	18.1257	20.7649	18.2992	18.3919	36.3436	34.8731	35.0749	18.8291	18.7363	18.2689	32.9217	26.4139	25.8865	20.9479	21.2898	16.1894	42.6559	40.543	40.4371
AT1G27350	862	40.3769	42.3963	70.9568	29.2858	28.0897	38.6683	33.8518	50.2632	31.929	36.5361	27.5986	36.5764	45.2468	44.8419	38.2713	120.916	104.048	80.0687	137.354	130.47	156.81	34.9385	38.2501	43.9546	134.389	121.487	134.024	131.539	155.64	154.866	154.246	126.894	120.076	101.692	103.191	101.002	479.771	250.589	176.641	355.197	402.056	413.733	368.43	323.667	396.505	102.806	101.856	109.444	82.3481	71.2251	72.1318	80.8448	78.7216	86.5705	86.1167	70.3054	78.2685	58.8002	62.2624	64.2012	79.1212	96.1119	93.4824	251.239	285.593	261.34	271.193	284.551	302.065	82.3474	77.0735	90.665
AT1G27385	1096	22.3152	26.8975	26.7905	9.40307	9.07675	10.0391	12.5586	27.4248	18.834	21.4902	20.9792	22.0289	22.8856	26.2587	23.7153	17.4313	17.1938	20.0289	11.2399	13.7109	13.9427	29.5928	26.7537	27.332	42.454	45.2599	43.6227	29.1686	29.1026	37.0011	36.2468	45.3318	42.2057	40.6781	39.2751	40.9999	29.4125	49.4243	48.2501	45.0166	44.2584	42.435	31.8877	25.5228	25.1546	67.4805	67.2182	63.7367	36.0029	28.3826	27.2426	31.166	33.2534	34.7758	32.111	33.457	35.0632	33.2317	27.9375	28.7037	36.6882	36.9825	31.4051	35.4172	32.5616	29.825	36.6751	36.4938	27.2582	53.7471	46.7527	49.484
AT1G27390	1159	25.7506	40.9064	27.512	25.3706	15.7092	22.0581	20.11	21.5696	23.1412	26.9413	28.0886	39.2122	19.4887	26.4937	27.3859	27.0209	29.8364	36.3447	31.0995	33.4431	22.6179	46.0649	40.718	34.632	59.3313	45.1775	51.5305	103.508	82.7314	78.8342	54.4704	58.0324	37.2225	56.4926	49.0758	50.8873	100.674	79.6272	73.3757	77.0598	70.3124	78.2365	95.3044	104.937	100.19	88.4704	81.4769	94.1364	36.4297	36.0219	43.4388	35.3925	37.7189	26.193	23.6577	26.7403	24.6281	47.2928	47.3957	46.4252	40.5943	54.7883	50.3575	65.1699	64.8244	72.474	59.4092	59.2712	54.1185	80.4642	75.7444	89.4288
AT1G27400	992	220.513	312.032	204.65	125.81	86.8492	115.918	180.749	204.045	170.008	256.563	167.299	262.378	154.092	181.475	244.128	146.513	102.75	124.2	111.305	121.548	131.376	238.314	181.284	253.038	377.868	251.877	289.334	161.803	111.004	92.0223	186.808	124.32	132.285	386.79	350.959	441.659	104.002	117.976	137.449	272.954	254.178	273.9	104.561	69.8835	101.32	474.645	458.962	542.66	189.389	172.287	206.288	178.93	164.06	129.96	135.505	174.306	138.016	218.305	231.672	216.383	184.29	214.659	207.953	194.836	193.762	238.926	195.868	146.663	167.564	333.296	289.795	324.573
AT1G27430	5051	11.7497	15.3281	11.5931	8.08649	9.4389	8.20083	13.3346	11.5243	12.566	13.483	15.0989	16.4769	13.0776	10.4181	11.034	16.8291	16.7182	16.4248	13.4818	12.8212	10.7733	23.5167	24.6908	17.628	5.19022	5.3161	5.29139	8.98721	6.85893	6.70155	8.33758	7.46479	7.50184	5.60725	7.26757	8.89644	8.08306	7.01721	5.71071	7.08842	9.38397	8.80749	10.3788	10.2335	10.4465	8.13646	10.461	8.05563	11.3045	17.3955	14.7153	10.7477	12.6041	13.1325	10.8404	10.6314	12.2319	16.926	16.1882	16.2734	10.9033	10.5993	10.2787	17.7717	21.345	21.6589	15.7718	17.1835	16.3705	18.6758	17.7532	18.8867
AT1G27435	765	19.786	25.2268	28.9242	11.9885	6.87008	14.1008	5.9975	18.4955	11.7478	18.4732	10.862	21.6591	10.8148	8.97222	16.0081	16.2802	10.7506	9.04797	7.6043	9.19809	5.84647	22.162	15.1344	21.2041	65.3085	61.7948	68.747	24.9346	25.7866	20.7716	38.1424	22.3332	35.3798	67.7103	38.8931	69.7535	22.6532	28.8482	23.6202	61.5114	56.0407	59.2654	18.4416	15.2624	16.5872	66.5333	98.5636	101.199	57.2295	44.7057	55.5347	47.4415	36.7973	31.8166	32.1268	43.7214	40.3813	45.6169	53.0675	53.0339	41.7162	60.4553	59.59	45.2445	48.4508	59.3981	39.5268	50.1926	46.4556	81.2122	95.7115	94.8898
AT1G27440	1813	6.36769	6.95666	5.38303	8.65693	9.00713	12.1377	6.57972	3.31578	7.82277	7.7948	4.64602	7.10239	2.75248	2.92241	4.54907	2.93453	6.28643	3.87235	5.91399	6.57823	5.27649	7.89926	9.44018	6.0083	8.78193	7.63916	7.69511	5.60887	4.49303	4.06276	4.67116	5.03673	4.34287	11.2857	10.2303	7.74544	3.52371	1.84433	1.87445	8.50695	7.95012	7.16169	3.89074	3.68958	3.8268	10.8116	11.0136	10.9235	6.87714	13.0942	9.198	4.28959	4.57575	4.49961	5.80971	4.06202	4.15751	10.1436	9.48813	9.15215	3.36958	4.82999	2.6668	8.65342	9.04783	7.64734	4.55476	4.63289	4.06098	10.1397	10.0445	10.4316
AT1G27450	1299	281.037	270.867	273.773	162.239	116.03	127.386	177.166	215.362	205.499	284.308	237.908	423.478	142.544	188.365	245.113	144.839	140.083	216.717	89.3022	93.6479	88.9459	244.25	226.503	309.451	156.592	129.955	146.8	114.61	94.7431	91.2354	112.017	104.69	98.8748	120.207	114.286	211.88	75.3528	111.716	114.6	113.763	115.938	127.893	73.6788	58.2362	71.7525	193.883	188.565	213.165	135.904	113.924	117.678	106.473	98.5933	85.2441	81.9865	90.4729	91.1293	138.328	139.576	139.845	114.905	151.696	145.514	97.7404	105.072	126.911	92.9248	99.4543	94.5008	163.727	153.725	178.565
AT1G27460	2616	11.2779	7.23189	12.5428	9.72228	6.31408	6.68007	14.3115	18.4399	13.2586	6.12241	8.91998	7.60055	8.03195	6.58241	7.73844	3.32796	4.5548	3.89327	3.2702	3.82956	2.65952	14.8939	11.305	14.2119	22.9808	18.5029	19.2948	16.565	12.9432	13.4456	17.8052	13.212	15.2998	10.3325	14.2686	17.1773	3.42453	12.2707	11.0263	5.83552	7.84083	6.50932	3.73826	3.3009	3.48966	18.7323	17.0293	15.9668	24.0203	12.517	18.6685	11.9498	13.5043	12.4226	12.6863	13.3133	12.0449	17.2835	17.2721	18.1852	10.9095	9.9219	11.0012	6.55363	8.37667	7.11816	5.05991	5.1602	4.49227	18.9274	19.3475	20.3065
AT1G27470	2837	6.26975	7.79335	7.26563	2.66615	1.7202	2.50951	5.23984	5.03901	5.74163	7.49568	5.85789	8.10981	2.40704	3.90494	4.4047	14.619	16.3891	15.7192	9.77006	8.78606	8.0139	23.0875	16.1022	19.3651	9.24067	5.25546	6.76861	5.5757	3.45939	3.55901	9.47101	3.63407	5.03029	9.03419	7.54559	8.90957	8.95561	6.60032	4.35327	16.7808	18.0425	16.3186	11.1888	9.00268	10.2005	22.9921	19.7936	20.3076	8.01565	7.82289	9.32088	4.99881	5.94688	4.33682	5.3039	4.48867	4.3991	12.8066	12.4503	12.1031	6.81357	8.24333	7.83136	23.0322	27.4096	27.7529	20.5464	21.2534	20.0628	34.1964	33.2901	37.1553
AT1G27480	1613	26.2962	30.0051	29.6787	57.0338	77.5006	81.1873	53.1342	29.2699	69.8195	25.9501	26.7456	21.9534	18.3998	22.9934	31.6084	37.1819	27.9424	46.8966	51.0568	50.1306	103.133	33.8174	31.8321	30.5366	37.8665	39.8214	34.4512	23.3219	25.4941	23.4996	20.8105	19.6013	29.2881	35.3177	38.4249	31.3409	73.2032	43.1186	34.121	54.8825	42.6172	62.7479	64.0072	44.1096	68.1416	52.4383	54.9689	47.1028	36.585	35.7513	45.637	24.2018	24.6176	26.6142	26.1203	27.2039	26.0463	37.8748	38.2503	38.8882	23.0634	22.1056	24.3366	56.8542	49.9945	64.3098	61.2836	49.6556	73.0322	56.7351	55.1259	49.2567
AT1G27500	2547	4.96911	4.41492	3.83174	9.28036	10.1699	9.31746	7.13343	7.97299	5.34786	3.27624	7.50806	4.31214	3.97009	7.8954	6.86871	3.13328	5.28839	5.16342	5.73233	3.60553	5.21924	5.74687	6.47264	4.13735	5.06557	4.1615	4.36971	4.01859	2.96702	2.0796	4.11093	2.85277	3.15573	3.67842	3.91412	6.61601	2.50824	2.62565	2.60345	3.67649	4.3531	4.26211	2.51773	2.00554	2.79567	4.97971	3.84907	3.67572	5.78532	5.99953	7.04614	5.32849	4.61117	3.88549	5.25137	6.9876	4.89998	6.93865	6.97895	6.02512	4.83285	4.01451	4.06774	4.63562	5.85045	6.39712	4.81556	4.78962	4.55838	5.37369	5.62125	7.31621
AT1G27510	2359	35.8521	39.1004	48.7893	25.2102	17.1866	19.2512	45.5892	58.5495	44.7043	51.5197	59.8813	64.2981	39.8588	28.4835	33.0547	50.1297	71.4555	56.2102	34.4756	33.6202	28.3339	94.2782	101.52	105.303	20.597	23.2445	20.7988	23.4411	19.6785	17.0154	27.9367	27.8043	24.4764	23.8294	16.4128	20.2393	19.6729	22.1122	22.9794	28.4202	25.9676	22.3773	26.5721	16.8074	21.7098	45.5612	39.6943	45.9449	26.6372	26.2191	26.7952	29.4121	27.6592	26.3047	30.1567	34.2103	30.9572	29.7383	29.5572	30.4935	31.5013	24.1618	25.7659	32.9099	35.4584	32.5613	37.8367	35.0124	33.1311	54.891	51.2158	56.1988
AT1G27520	2309	12.2959	8.22634	12.8987	18.0579	12.9252	13.2678	15.181	16.7006	20.7988	10.3755	15.2329	12.0555	9.83922	7.14468	9.30852	8.4835	9.56356	6.42365	8.99079	13.6877	9.416	24.8096	23.545	14.5119	5.58771	5.2025	5.87239	10.1033	10.1586	10.287	9.46944	9.22782	13.5688	6.94918	6.32573	4.8653	4.03885	6.08221	5.95899	4.83927	4.56171	3.31865	5.27676	4.4772	3.75595	8.31083	8.99114	7.17352	9.26565	15.7964	11.865	8.98169	12.7969	13.9005	13.1059	11.0302	14.021	12.083	11.5226	10.9662	9.99068	7.3351	6.03255	8.3356	7.80925	7.4948	8.30974	7.70843	6.43859	15.0514	15.828	17.5058
AT1G27530	943	38.541	43.9112	32.0295	28.174	16.7199	26.7675	31.7225	42.9916	34.2494	39.3923	31.8669	26.5067	37.0432	26.6883	29.9483	34.3642	22.593	16.8822	24.7966	25.2945	25.8224	34.7291	22.2866	22.3496	100.576	90.2948	96.4138	65.3356	56.4088	55.2037	77.3158	65.7024	81.582	100.152	91.4588	56.5869	52.9512	64.5351	74.7129	92.7916	93.9623	99.43	45.3917	37.9182	47.8229	108.386	115.81	124.481	73.0209	66.3611	65.4307	50.7763	58.0225	57.72	60.3695	49.2981	59.2282	53.4641	59.2249	54.8216	64.9764	62.4447	60.1831	56.6	58.1612	59.1327	59.1092	51.1099	56.605	73.9934	76.0469	80.8126
AT1G27540	1555	5.88436	6.10759	6.27616	4.07378	5.19043	5.82711	8.7336	7.40184	3.97337	3.98145	7.61291	7.06303	3.88478	6.73714	9.96477	6.06524	9.20346	9.09327	6.74851	5.67556	5.83237	13.5439	7.93112	10.2793	7.59098	7.54336	7.61096	12.566	10.9188	11.9752	7.57515	10.1662	7.48964	9.83398	9.5421	5.41832	11.475	9.46146	10.3409	10.2726	10.9923	10.7454	11.65	13.5309	12.7981	9.21576	9.68863	7.87312	10.2505	12.7515	13.0221	10.2968	14.2065	11.7824	11.6657	11.3466	11.9196	11.192	11.9474	9.99216	9.73366	10.5209	11.1786	11.5453	13.8506	13.4068	13.2762	14.5328	14.1132	12.6849	12.8417	12.4605
AT1G27595	4183	5.37668	5.12214	5.61155	3.34524	3.5449	2.60458	5.1771	7.41349	5.6733	4.50457	8.10916	4.70803	3.67313	4.60594	4.54079	6.53287	9.48991	7.37533	7.6352	7.01382	4.48478	13.2165	12.3048	9.9636	6.49691	5.50702	5.84601	6.94345	5.67789	5.65858	7.27008	6.47865	5.9998	8.3412	8.81259	8.05688	6.95162	10.0721	8.18372	7.61873	9.2991	9.46474	7.3202	6.91992	7.26736	11.3803	12.8557	11.8793	8.55257	13.2206	12.1686	6.23378	8.51227	9.43143	8.89312	8.54608	9.21655	14.1545	13.4063	13.3218	10.4847	9.3389	9.65959	13.7263	14.818	13.4758	9.66742	12.5977	9.91757	20.3377	20.0561	23.3378
AT1G27600	1890	17.8723	13.8289	19.8536	16.6085	16.6845	21.5742	16.7987	16.4077	14.9338	11.3227	20.3565	19.5875	8.12948	9.11089	10.711	14.9706	19.1874	16.6372	14.8465	16.028	10.7147	16.0463	18.9768	14.1582	24.6188	20.8622	22.3522	13.6795	12.7222	11.2976	13.6462	10.1826	14.9279	14.9853	14.6384	25.2616	14.8416	8.13827	9.34128	24.1064	24.2475	27.536	11.3663	11.9691	10.9161	20.7423	22.9986	18.6708	23.2393	26.4209	25.2514	17.4275	16.5216	16.4161	17.7364	18.8333	18.8292	23.0681	22.4506	22.1766	14.4247	14.7319	13.8871	23.1055	28.6215	31.3243	18.6976	23.9666	22.3993	22.151	21.995	26.5372
AT1G27630	1579	7.79878	3.32015	11.882	7.90397	7.60786	5.19201	8.94954	8.26434	6.04733	2.30142	4.18113	5.39665	2.82771	6.25343	6.64773	8.80642	16.2816	10.959	11.7749	14.1243	9.59909	22.0745	20.8813	18.4465	11.9088	8.01047	8.73622	16.1633	14.42	16.3007	16.529	13.0587	17.2448	7.16108	6.36259	8.89327	20.4155	10.5882	10.3412	21.2795	21.7674	20.8945	19.7984	21.2588	20.8133	20.7593	18.3523	20.7519	14.7607	12.1545	10.712	7.91908	8.61868	9.14713	9.05307	7.96766	8.92122	9.94245	9.65954	9.84028	6.92943	6.77447	5.24916	23.9689	28.6283	26.0215	21.3805	24.1275	20.6239	33.6523	30.1449	39.338
AT1G27650	1405	132.991	153.309	107.906	65.4772	47.5596	60.4998	108.416	127.681	118.135	175.782	125.98	156.274	72.9984	82.7061	71.6861	205.342	213.123	203.534	119.585	108.228	105.226	190.147	218.999	215.316	57.7352	51.601	50.7642	35.6205	28.1506	27.0374	45.0976	29.282	35.1417	37.7103	27.6122	73.9604	31.9855	23.7991	22.3589	63.0074	73.0608	72.1131	36.8556	35.4911	35.931	69.4631	74.7019	56.3826	53.346	54.5743	54.9931	49.7087	49.0273	46.1646	40.0424	46.41	44.2378	61.1045	57.9521	55.7725	53.994	62.5123	59.8936	87.3734	101.78	80.8893	78.3944	84.834	77.0922	79.1735	87.1536	90.9268
AT1G27680	2144	9.61255	6.41423	5.96466	6.79125	4.37734	5.38348	8.30308	9.711	8.9074	8.41189	5.04367	7.41905	4.90009	5.27946	6.2947	4.62459	5.07427	3.82796	4.73495	5.50703	5.21519	14.2436	14.3807	13.8063	10.435	6.98712	8.00594	11.9349	10.9404	11.2716	11.3114	10.396	11.8588	5.67577	5.19052	5.23973	4.07568	4.9907	6.34027	4.95478	4.86968	5.0136	6.72969	5.84284	6.13138	12.7534	10.49	11.0845	6.41017	6.23633	6.59276	4.05409	5.39097	4.74059	4.21096	4.07896	5.35994	7.11315	6.79307	6.30767	5.14587	5.94304	6.06726	5.35608	6.83332	6.04189	6.11721	5.54999	5.61332	14.6451	12.8285	15.3073
AT1G27690	1989	12.9413	12.3002	11.4631	3.85038	5.00157	5.3149	6.45885	11.1312	6.77756	11.0298	9.6144	9.33007	6.20629	7.44658	8.67003	7.78142	9.44175	6.11484	5.27598	5.21665	5.49668	11.4887	14.6156	11.6081	6.6247	6.92767	6.81717	3.9096	3.20729	4.45224	6.30932	7.75048	5.27811	8.87934	7.53772	5.64805	3.83952	6.38829	4.87573	8.50588	7.85052	6.6885	4.59428	4.58604	3.90126	9.27525	9.53163	7.06038	8.72618	9.14602	9.50198	7.74336	7.91994	6.99265	8.36373	8.71651	7.76563	8.52442	8.53324	9.83717	4.53836	5.45711	5.4983	9.27009	8.87678	8.14091	7.32657	5.93222	5.97957	8.43289	10.8605	10.4874
AT1G27695	583	3.37369	5.86455	8.94726	10.8658	9.01477	13.1369	5.03667	7.16765	10.3571	9.23432	6.24783	10.881	8.78486	6.60949	10.7171	5.59988	2.99906	3.90098	11.3478	12.0695	6.81921	6.14123	6.69163	4.87421	10.1235	6.42384	7.25969	4.90209	8.08038	6.10421	6.86696	5.89472	11.5358	7.2039	3.04882	9.63463	5.03814	6.88254	4.40739	6.20876	7.13166	7.8497	3.84979	3.33782	4.85415	5.93325	11.7463	5.55869	5.95416	9.36094	5.99316	7.32373	5.43601	5.27597	6.88263	5.26333	8.9019	7.69377	7.27814	6.41609	5.47391	5.84618	5.13386	6.93562	6.22874	6.76993	4.99916	7.37514	4.61435	10.3573	9.90937	10.0182
AT1G27700	1579	18.9554	14.0024	13.5338	6.16749	4.87379	6.0118	15.5745	22.4716	18.142	18.5818	15.8594	17.629	10.6455	15.0235	14.5617	11.1803	13.7799	18.4737	9.24652	7.85522	19.985	16.0057	13.7881	23.8455	9.64874	11.0088	12.6576	4.2092	5.46965	5.34623	7.41125	5.9697	8.20688	7.84309	8.46715	12.4506	5.9991	5.08236	6.35172	8.97028	7.48987	11.8627	4.77192	4.54445	4.91425	8.08466	7.98918	8.66563	7.53737	8.69825	9.60557	10.6232	7.7332	8.21548	9.74131	10.2997	8.52994	10.9651	9.95006	8.98989	8.19982	8.50129	8.52988	8.80907	7.93029	11.1521	6.69101	9.05574	9.77394	6.71346	8.03334	7.39789
AT1G27750	3724	6.22309	7.10003	4.45065	6.27106	6.75398	7.53126	10.4969	5.51212	8.52188	6.46929	7.88601	9.99186	6.66486	5.78802	5.70447	7.56537	10.6248	8.12506	8.45376	8.61489	6.00503	14.3931	14.0242	8.90246	4.12798	3.41547	3.34642	3.48022	2.60906	2.35573	4.11409	3.05852	3.43572	6.04377	6.82746	6.78745	2.36619	3.23243	2.91575	5.38823	6.47556	5.80149	3.61615	2.90665	3.11325	7.18763	8.40091	6.47834	6.71518	10.3316	7.54859	3.56248	5.50659	5.06352	4.80381	4.20232	5.27581	8.84085	7.79109	8.75677	5.58243	4.95633	3.98767	11.4225	10.6927	9.78319	6.1632	6.6322	6.53949	13.6923	11.9722	13.1445
AT1G27752	3083	70.6205	55.6222	40.7157	36.9238	21.9176	27.1514	62.9802	54.8586	64.2673	84.037	70.8515	64.0319	46.6422	38.863	47.0176	61.0659	84.1867	72.7097	44.8414	41.1987	39.3304	100.249	111.355	133.957	7.30129	7.24271	7.5505	5.62664	4.32937	5.55682	6.1931	6.01938	7.66164	6.63669	6.81818	5.46577	6.71667	7.15824	7.09772	7.86127	9.38032	8.90635	8.68401	6.43022	6.69199	11.2466	10.2177	10.7452	13.0287	16.2855	13.6256	8.35903	11.5796	12.2326	11.4967	10.5005	11.7034	14.9564	16.5157	15.8661	12.5694	11.5655	10.8657	18.3615	18.9271	18.8091	13.9833	15.6006	14.145	21.7184	23.1383	23.1546
AT1G27760	1919	56.2826	66.6742	76.8553	27.8373	32.2778	21.1919	47.8175	56.0053	43.6122	116.776	98.6427	123.544	44.6181	43.9248	45.3221	244.919	342.853	235.532	181.112	176.254	191.697	98.4448	113.976	107.605	56.8619	57.3325	58.283	12.3645	12.6834	12.852	20.0196	22.3087	17.0957	119.979	81.9526	96.5923	48.3289	34.1521	33.8201	293.065	282.673	310.464	53.2995	43.8574	56.4672	69.5697	90.116	83.1242	37.6546	72.4719	55.988	23.1239	32.3982	30.1059	31.8438	24.2252	31.101	83.8659	81.1544	83.1174	26.893	27.871	28.1944	270.969	279.606	249.128	127.45	120.263	103.811	66.9173	79.4512	91.4523
AT1G27770	3537	8.75225	8.48501	13.6773	26.7312	38.7394	33.8526	24.8019	7.83478	21.2004	8.44756	9.01095	13.893	16.0022	20.0184	22.3991	2.42721	4.44898	4.24936	8.25573	5.66476	4.70676	16.5235	18.715	12.5198	10.2835	9.16991	9.3291	9.73367	9.29542	10.1785	6.20354	4.66378	7.00285	9.59062	14.3332	15.0866	3.7577	16.6385	20.5988	3.82656	4.88487	4.15238	5.39373	6.25818	5.62654	19.1636	18.7907	25.1455	15.3221	20.1356	20.1162	17.4176	17.1823	21.6652	16.5205	19.9103	14.8126	24.9573	23.3769	26.9271	38.3073	38.6485	34.6946	7.4536	8.53204	9.18455	6.11138	8.8487	5.96453	31.1845	34.5134	36.9051
AT1G27840	1966	9.13444	10.1253	9.11513	11.0611	10.0247	6.52931	9.52157	15.1023	11.4995	13.0756	14.6482	17.0484	11.7562	6.98245	9.40707	15.8064	14.8553	9.75737	14.9688	13.2245	12.449	24.0496	25.9245	23.9094	11.7987	11.7531	11.8005	10.1757	10.5331	11.4081	11.4348	13.0353	10.5128	12.3245	9.47342	5.71413	13.9317	12.9261	10.7931	18.9319	17.1536	16.8357	16.3089	15.6512	12.6301	16.1702	18.6263	15.568	7.96346	10.1321	9.3708	8.22177	9.6246	10.1355	9.9498	10.0671	9.80489	9.17171	7.69977	8.68383	9.04377	8.00138	7.90478	11.9288	15.0951	11.4277	14.0216	14.3937	11.811	13.5822	13.6067	14.2882
AT1G27850	4418	7.54892	6.86179	8.49329	4.38714	4.20605	6.12847	8.80648	7.94841	11.633	5.63585	8.47652	9.10808	6.39074	6.07807	8.31568	4.73483	7.53402	6.84873	3.69199	4.96706	4.72428	10.6067	9.99817	8.17402	8.23284	8.02907	7.91229	2.87336	2.84344	3.39064	3.08445	3.44484	3.93562	11.3344	10.3555	10.1711	1.5125	4.69248	5.4783	8.63837	9.24364	7.92544	1.56034	1.37644	1.38442	11.7443	11.7314	8.88381	11.2886	18.3438	14.2714	5.10833	7.65863	7.50705	9.00665	8.40405	10.4044	15.493	13.0566	15.1749	7.42977	6.29039	5.68028	10.4336	12.6693	10.3767	4.81024	4.84349	3.49322	13.8801	14.782	15.5074
AT1G27900	2641	9.2607	7.13467	6.33945	5.08363	4.40644	3.8394	7.99137	11.1868	8.29455	7.69524	8.92174	10.0381	5.51942	5.33462	4.06917	10.4388	14.712	9.4351	8.20608	7.13503	8.3264	20.2554	19.3939	24.5682	8.36733	8.13378	7.47868	5.23452	3.30735	3.29041	6.93807	5.83707	4.90672	12.0697	9.15902	8.50737	6.25594	5.82405	6.43389	14.1825	12.9793	11.8477	6.67731	4.28278	5.77256	19.1475	17.687	20.9967	7.72533	7.99018	7.968	4.215	5.18823	4.60804	5.22273	4.35704	6.26958	8.45802	9.33592	8.89759	5.55848	5.14231	4.53319	14.5755	13.0861	11.5342	9.3343	9.50332	7.77365	17.6304	16.2635	23.4141
AT1G27910	2968	11.9572	8.21735	10.6867	7.19943	8.34786	8.61367	11.2538	10.2507	10.1248	6.43929	9.97142	10.7824	3.80516	6.08575	7.07329	13.8923	14.2039	20.4559	10.7224	10.8494	16.4924	14.7951	13.9075	12.4068	6.28933	5.52346	5.86249	2.62001	1.91789	2.28654	3.39811	3.14285	3.20551	4.93454	6.79594	9.46259	3.3895	2.70385	2.31794	10.2339	8.90325	13.8772	2.9168	2.41769	4.18307	6.77077	6.65477	7.27924	8.25857	8.58086	8.69544	3.13407	4.17694	5.00152	5.60494	4.18717	5.03759	8.94675	8.03686	8.7575	3.10281	3.2684	3.56832	14.9859	16.3274	20.2881	8.38773	7.51296	9.63636	9.85585	9.64779	9.55821
AT1G27930	2042	35.9736	19.8318	24.4324	46.3018	42.375	45.3776	34.4219	17.161	28.2633	16.8073	19.4544	23.0443	7.58866	9.67107	14.075	34.8773	26.0361	20.5317	24.6339	28.5601	32.4891	26.3518	23.4805	21.164	32.331	28.6525	30.0154	11.2291	11.1024	10.9025	14.4402	9.85738	15.0217	19.1963	20.5881	24.7566	17.3688	7.53248	6.5352	28.4777	30.6775	25.2257	19.9414	16.796	17.2118	20.852	20.8278	26.6268	33.1661	28.9531	26.1328	8.66254	7.89697	12.7054	11.2989	9.46703	10.7107	19.8134	20.3301	21.0895	5.26896	8.78208	8.39982	43.3257	44.7649	37.5665	26.7615	26.8836	32.7967	26.8763	26.0161	30.2369
AT1G27950	982	132.367	170.371	137.68	948.949	1001.58	705.115	436.009	76.2227	273.981	142.54	179.203	189.748	194.576	205.763	196.223	69.9392	51.5685	26.5832	196.651	200.756	155.613	88.5755	75.9945	48.5909	386.328	361.946	356.611	264.229	219.872	218.703	121.442	72.592	84.8565	452.36	465.496	466.176	225.901	219.967	233.385	206.339	190.34	164.193	304.144	261.078	223.203	226.278	261.694	270.976	345.771	259.256	338.905	109.632	95.8694	123.793	49.374	57.027	55.8693	355.001	359.104	358.451	258.126	221.01	226.6	168.821	146.004	112.229	174.737	143.982	126.304	201.686	204.5	197.784
AT1G27970	960	35.5425	46.9325	32.4263	22.2582	20.9208	19.3269	23.514	23.9789	26.3292	39.3957	34.504	47.3406	37.892	43.2747	45.8192	32.4962	35.0769	24.6173	33.3876	32.052	21.4827	57.6979	61.7431	54.1446	150.838	126.088	130.466	101.772	88.4309	88.624	87.7356	111.076	71.5939	189.465	172.433	178.456	118.331	146.986	182.093	176.313	197.108	202.212	113.557	128.336	115.063	297.351	338.876	351.078	92.2426	93.7996	103.067	57.5016	76.2199	74.947	61.3903	50.3429	54.8328	115.407	123.639	121.489	100.963	136.06	141.738	146.407	149.35	135.884	103.855	103.847	100.291	248.8	225.278	271.558
AT1G27980	2092	13.0399	17.2876	17.1725	36.0205	47.5531	39.6523	18.7735	13.1413	20.4056	15.8909	18.3909	16.6552	18.0788	13.1238	12.9023	9.36348	9.50312	8.27163	11.4501	9.74859	8.84865	40.5713	46.4403	27.7329	10.3663	9.25499	9.59116	8.92743	8.30368	6.56713	10.0101	8.54227	7.13531	8.85397	11.2671	13.4249	3.96639	4.79508	9.31096	6.2816	7.68483	3.76464	5.44094	6.9764	4.49465	23.6999	21.1914	21.171	15.0015	20.1741	16.1324	11.9543	11.8074	14.7031	11.828	9.82748	13.349	19.1683	19.1316	17.3761	13.4242	11.1037	10.6753	9.27755	10.4748	7.20796	8.01072	10.1809	6.83573	30.0183	27.3754	24.8168
AT1G28050	1934	10.7447	4.51785	10.1795	7.08868	5.43496	9.03572	13.8544	7.42968	8.13202	4.66264	5.47361	8.61628	4.54943	4.91878	5.16904	5.50187	10.313	8.99851	8.37495	7.955	4.62518	23.3586	25.6377	21.55	12.0649	7.70927	9.40209	8.14467	9.03281	7.91671	14.6096	8.1232	8.99047	3.28524	3.11682	2.90434	5.35354	4.84103	6.08584	6.99822	8.07378	7.31895	6.05123	7.79789	4.20101	24.6141	25.569	18.4322	9.08423	7.57192	6.52849	3.86351	3.13276	5.04789	4.3224	1.82461	5.17524	6.40118	6.87842	6.34787	3.77165	4.094	4.82134	6.6067	8.93498	8.3201	4.77212	7.65201	4.31937	21.4389	22.5336	23.2969
AT1G28060	2925	31.692	33.8721	30.4605	21.2047	13.5401	18.4395	22.2111	14.3615	26.2122	32.7158	33.0392	40.8828	21.7748	18.1963	22.1299	43.3231	60.0196	46.8546	36.5396	31.192	31.1762	73.6949	83.51	67.6818	16.1891	12.9729	13.5587	10.0433	6.74418	7.58295	11.2391	7.41874	8.29982	11.6341	7.66205	20.1636	9.43931	9.14535	9.97482	20.6879	26.3759	25.6881	13.8119	12.2246	10.1433	27.3686	29.1052	22.1587	17.8741	17.4762	17.5922	5.21335	7.71187	8.32125	7.05916	5.92723	8.70248	17.3898	17.4862	18.9857	13.1236	9.2502	11.2559	29.6383	37.8012	34.9103	19.3885	20.6823	14.667	36.333	36.6252	44.1197
AT1G28090	1947	13.0009	10.8875	15.4698	9.17803	8.29082	8.86458	10.8399	10.0158	11.179	10.9221	14.4404	12.595	8.09383	10.5759	9.75559	8.69452	15.3329	8.48135	9.72507	10.0458	9.12478	19.5789	20.8774	20.4939	17.2715	14.1905	16.1023	4.91562	4.03258	3.27306	6.95948	6.95948	4.80222	14.2147	15.0831	20.1946	4.41264	7.21306	8.81237	12.4884	13.5721	12.9003	4.117	3.87291	4.26674	27.1147	26.9163	23.6724	13.4262	10.2309	10.3187	3.21115	4.6917	5.01418	5.15225	5.27968	5.26761	13.2698	13.0171	14.1381	5.99435	7.62163	5.8534	12.6267	11.5122	11.1753	6.67378	6.88191	4.72686	23.639	20.5125	24.3318
AT1G28100	1367	6.50595	3.55715	6.52385	5.53318	3.02078	4.97137	9.3977	9.38512	6.16339	2.9537	6.91126	5.74875	3.74658	4.84485	4.9363	4.06886	5.4004	4.19541	3.08733	5.40917	2.99915	11.1698	8.92981	8.92135	11.3459	9.20108	11.6965	7.34159	6.53329	7.08348	9.51805	8.76304	8.15969	8.58676	10.176	8.21798	3.81389	6.35976	7.45805	7.42569	8.51626	5.99481	4.10466	3.73674	3.87329	12.9534	14.5014	11.59	8.55083	10.9122	7.90028	7.92014	7.97788	8.21777	7.8275	4.37719	7.59298	9.38437	9.64754	11.1559	8.93788	7.21135	7.57902	6.27077	7.14491	5.18224	6.12964	6.36386	4.97162	14.4295	14.6997	18.1076
AT1G28120	1425	82.8753	52.8917	64.2363	27.6015	24.7633	24.1479	38.2502	61.53	49.6652	72.6315	83.7132	78.8678	48.9349	58.476	55.9477	91.3022	87.0703	98.7426	51.6292	46.45	55.3619	94.4411	94.1415	110.094	35.6383	38.2816	39.2164	14.412	16.4605	17.7139	19.5039	18.9488	20.8352	39.1459	36.9322	45.3301	22.5188	24.4036	25.3025	61.2948	57.2522	59.0018	21.488	14.0825	21.6532	48.7798	40.823	55.8439	31.9661	36.6382	33.8256	18.4059	20.9317	22.4298	24.8146	20.9951	25.6672	38.5278	33.4785	36.413	26.5541	32.4549	34.2523	60.8364	52.9875	60.3659	44.4846	37.6816	38.0548	45.9522	46.5346	48.7289
AT1G28130	2327	11.7598	22.2352	17.4629	5.60707	11.2927	10.0593	11.3569	31.9457	12.25	17.2359	23.1862	39.3454	13.1492	13.0921	14.3918	9.97674	5.89968	5.60909	5.68607	5.1252	5.39234	7.01424	4.00197	4.32498	33.6208	38.3526	34.0524	17.5369	14.888	15.8624	25.9057	40.4234	28.0556	46.9259	48.3546	62.7597	8.01523	18.1055	23.5091	20.3571	15.1278	12.7603	10.8852	8.41475	7.76764	12.5291	10.9042	12.2244	44.4782	73.055	59.5144	53.6699	54.8775	52.8156	59.4902	66.6582	57.5618	59.7163	59.3359	57.8277	46.8633	38.0593	42.4454	29.7482	21.686	17.657	24.5798	15.9422	20.2007	16.7802	16.3532	16.5736
AT1G28140	2116	44.8998	31.7774	76.181	32.5736	28.2083	32.5754	47.3553	75.5632	42.2728	34.3472	34.9121	43.045	28.6725	30.3887	36.9687	23.7146	25.0032	26.3092	20.6998	22.376	24.8945	51.8558	44.4267	55.3404	33.7301	31.7913	36.3738	23.6202	23.0515	22.6851	31.7271	28.6308	36.8998	30.0267	25.7117	17.2545	14.1587	15.4863	19.7034	31.2377	28.4258	30.2785	15.6831	10.231	13.633	46.8233	45.5132	46.2862	29.2275	19.1715	22.3292	35.9607	27.2234	32.2328	30.7359	33.426	30.4829	24.2927	24.1175	22.6183	25.1218	23.9876	24.155	22.1664	21.0671	23.77	27.4326	29.204	25.0254	39.7606	34.0091	38.8622
AT1G28150	1014	17.5417	17.8332	26.219	12.681	9.44055	12.2339	14.2982	19.2315	20.0801	21.2371	19.6448	20.2621	15.5411	16.8631	15.2813	12.2824	10.0265	8.77646	11.3615	7.40986	6.1261	17.8622	18.4921	20.6679	54.9563	58.1186	52.0972	38.3442	36.8762	31.0968	37.5835	33.698	41.4128	58.4112	53.6547	77.5521	27.2288	33.6355	32.125	54.0892	55.4003	56.2575	21.6601	19.3108	24.758	80.816	87.2985	108.663	60.3627	34.3556	43.2288	48.424	43.5723	39.3026	49.2173	46.3002	44.8447	48.3935	52.4768	51.8343	48.7371	54.7627	57.672	45.7781	43.7156	50.7007	41.5572	38.1631	42.8673	84.2952	91.2823	84.4799
AT1G28200	1305	5.70105	6.9283	6.06016	16.7361	5.4656	9.8365	10.5473	6.29184	8.82349	3.3003	6.19292	4.71592	9.55987	6.82822	5.93687	12.5086	11.562	9.69871	24.7358	21.8421	11.3289	9.19898	8.87189	5.98818	39.1257	38.0114	40.2399	39.9798	34.2936	35.6414	37.0492	44.6177	29.0358	41.0951	44.6513	49.4984	104.941	53.8077	51.3203	71.9962	93.8814	89.0565	81.8165	96.7383	102.552	52.1924	66.3405	71.1882	35.9369	47.6741	36.936	32.952	34.499	37.1997	34.9755	32.6839	31.2468	38.221	41.3023	36.6745	34.0265	35.9215	35.726	67.2981	80.5049	78.4022	63.0919	75.2439	78.0088	48.1212	51.6798	61.4504
AT1G28210	1582	4.27038	3.2178	3.66952	4.12379	2.2543	2.18196	3.48022	3.66093	3.55051	4.5941	2.95002	6.04475	2.65633	1.90292	5.52927	10.2419	14.6543	6.56292	6.56123	8.51881	6.36108	27.0249	28.9557	26.4947	3.21015	2.59065	2.03128	2.26866	2.04723	1.67407	3.26061	2.48266	2.59219	2.72286	1.90516	1.77528	5.47714	2.95909	2.72449	7.95846	7.9429	6.1892	5.57357	5.84277	5.25116	13.2233	12.3484	14.3395	2.14945	1.83984	1.70665	1.54226	2.0622	2.28245	1.74377	1.16379	1.48405	1.64448	2.2472	1.94007	1.84434	1.72355	1.7464	7.46329	7.44033	4.66986	6.44803	5.5622	5.90694	12.9774	10.7967	14.2403
AT1G28240	2490	7.45258	5.76704	9.66348	11.1635	15.5286	14.0795	9.06563	9.42152	10.9406	5.51333	9.37135	4.639	8.75482	7.68925	8.93299	6.07008	8.79036	4.28883	7.19202	6.75347	4.34082	10.0652	7.7327	5.04044	14.9934	14.8135	14.7312	5.60534	6.18813	5.6504	5.03986	4.77144	5.7313	16.0885	16.977	15.7907	3.3324	8.32585	7.68955	12.7989	12.3935	11.1556	3.99181	3.66331	4.36283	12.7673	14.5907	12.0027	14.9651	19.2873	16.9662	7.22646	10.7437	9.56013	10.4074	9.67385	11.0168	16.2846	15.7973	15.138	8.82503	6.8019	6.10259	12.6663	13.93	10.5672	8.14463	7.75047	6.19801	14.3884	13.8704	13.7387
AT1G28250	762	9.09026	6.18197	15.6783	26.0566	25.8642	40.2038	17.3408	6.34979	14.9268	6.35859	6.57272	7.45521	5.34251	3.63462	8.85554	3.80838	3.22937	2.98461	10.4784	9.86036	7.01077	5.25139	3.46819	5.59383	39.0872	34.2183	34.5603	11.6878	10.6901	14.4453	12.1243	6.70057	10.3328	22.8945	33.2653	18.4284	10.793	14.0421	14.4672	22.0991	23.6443	17.4586	12.2025	9.25731	10.303	28.9662	26.488	27.8802	30.4008	30.6771	25.115	12.8076	17.8594	16.6729	16.2364	13.8929	12.8107	24.4876	20.6183	24.5445	16.3932	17.0657	18.4308	21.2255	21.0342	17.6638	22.3114	20.8647	20.4392	27.6469	28.5133	26.5229
AT1G28260	3543	2.41365	2.65914	5.0817	1.78796	3.3376	3.10551	3.52233	3.91076	1.98169	2.05133	2.73083	4.24903	2.44631	2.61701	2.53944	3.24217	4.82528	2.20481	2.73652	2.55829	1.78835	5.2013	6.99736	4.9794	2.16943	3.53012	2.72099	1.51948	1.99444	2.12569	1.82532	2.35565	1.80562	2.67475	4.12253	3.96344	1.38862	2.64255	2.08213	3.30926	4.74621	2.70349	1.7647	1.5104	1.18524	5.64869	5.14749	4.16688	7.2382	17.5085	7.28424	5.59519	6.41931	9.73849	7.6918	6.4523	8.23081	5.79832	5.92335	5.46833	5.24998	3.38916	3.24914	6.16278	7.59868	4.51309	4.11305	4.26163	3.3169	8.33207	8.25927	7.77149
AT1G28280	1402	43.4288	50.3452	32.5251	15.9828	18.6094	23.7747	25.9185	20.6547	37.0587	32.5436	43.8423	54.364	20.3259	26.368	24.6001	27.6848	43.6027	29.1284	29.6145	26.7109	18.3432	51.5254	51.7027	38.7638	41.3137	32.1558	38.1267	15.7388	11.9004	14.8168	13.8932	15.0575	12.402	41.7852	47.9561	38.0609	8.17062	10.971	23.6483	42.4877	47.5153	33.4768	12.807	12.9256	11.3949	53.3984	52.3415	45.7162	35.2696	37.6285	39.7047	17.9465	22.2059	16.5022	17.1722	16.3056	20.095	34.2969	40.7351	37.4893	21.0065	20.1964	19.9525	39.2234	40.4596	27.6464	17.4968	17.2599	11.0079	43.3562	40.0421	42.9157
AT1G28290	1482	324.983	348.568	286.802	611.119	326.006	518.61	242.345	66.4846	449.22	313.045	259.837	243.092	208.237	303.967	267.293	48.1379	42.4288	21.2842	57.0322	57.9417	33.7839	160.159	121.345	71.3452	254.136	160.158	181.03	90.0977	81.852	78.5175	57.9757	57.3101	56.2275	227.295	279.87	261.52	26.558	84.8351	119.241	41.4154	42.9554	33.3214	33.8589	31.9237	27.7195	160.662	156.671	151.127	201.15	320.375	387.777	51.8591	76.1039	59.5578	55.4482	44.1022	57.3643	307.566	325.081	329.286	79.6746	119.413	125.836	53.4763	55.3432	47.4596	30.0727	29.755	24.0756	182.081	173.217	147.821
AT1G28310	1635	11.5067	8.3646	11.4236	5.95625	4.47725	4.48637	8.19402	3.40774	9.27562	11.0306	9.88594	13.9561	1.76703	4.05071	4.28003	7.32152	10.6543	8.64834	5.72066	6.34613	7.6746	12.688	21.8595	16.294	8.31088	6.95818	7.71793	3.49593	2.64116	2.58156	2.4015	2.88262	2.70881	9.22108	9.07521	5.1532	2.2905	3.27219	2.94035	8.13363	7.40287	6.50932	3.13769	2.60353	2.79172	7.75738	7.71555	8.80929	7.36587	10.9037	8.93659	2.33166	2.96453	2.69923	2.55643	1.68909	1.73825	9.98599	8.69743	10.0899	2.50953	2.98258	3.16836	9.5955	10.3392	9.03697	4.90208	3.79179	2.33814	10.0125	8.67996	9.63941
AT1G28320	2725	7.75134	5.40911	7.19376	5.44737	6.26816	5.73992	8.21647	8.15167	6.95671	4.8897	6.68345	9.7982	4.19268	5.87721	7.52062	8.91894	9.83837	11.14	6.82294	7.61535	7.06671	19.7083	17.7801	18.1189	10.4767	8.19422	8.05349	16.7073	14.4783	14.6086	16.0194	12.8637	13.845	8.29897	9.84093	9.27576	10.7519	9.57115	9.24689	8.37427	11.6299	9.88115	11.884	15.2195	13.7353	16.623	17.3005	13.2139	12.2447	14.3863	12.2392	11.3039	15.1875	13.8397	14.1422	10.8665	13.3316	13.8926	14.2245	12.1078	10.8746	9.27487	8.19548	17.2126	18.0591	17.0465	15.6421	16.5493	15.4318	27.28	27.0538	29.6327
AT1G28330	790	54.0156	17.5039	64.857	25.9709	19.958	45.4696	30.4324	29.5101	40.7048	20.9552	14.5526	27.4456	16.6231	16.1572	24.3596	15.6119	31.9688	4.50599	27.2888	31.0991	9.59301	96.7731	133.492	88.1276	56.2921	31.0377	36.7086	116.605	191.068	213.714	109.344	73.2068	115.654	31.3525	24.5539	17.7753	32.1608	41.4796	38.1911	24.0052	55.6707	12.1246	41.804	92.2171	29.0046	161.278	221.001	150.869	112.272	116.057	36.1866	56.1706	49.4375	72.2843	55.6596	50.3004	56.6217	20.5537	22.2101	21.8535	23.776	21.3725	23.6063	21.2922	46.6006	11.2731	25.5173	53.1609	18.2809	142.677	164.38	145.048
AT1G28340	2459	38.1847	22.3393	38.4569	95.1635	101.064	99.3605	56.199	20.5713	60.2464	21.784	26.5243	30.6106	23.8185	26.6885	23.3763	14.8502	23.6487	18.0954	27.1825	25.8024	25.9691	39.0126	33.7773	38.6651	24.4481	23.5349	24.766	13.244	13.7696	15.2465	11.1148	10.5816	11.407	17.9117	23.1309	23.9847	14.6324	14.6859	15.0674	18.0483	19.0125	16.2303	17.7332	14.7885	14.3672	28.3016	26.5006	29.1402	28.5789	29.0737	26.9327	7.93769	9.85564	11.4754	11.1506	7.11288	10.1507	25.8293	23.7848	23.7538	15.6478	11.8561	11.9377	21.3766	19.809	18.6847	16.8403	15.6964	13.7615	30.995	28.6013	34.0823
AT1G28350	2754	5.27875	6.6488	6.84307	6.66026	5.92953	4.3869	9.0629	9.02414	6.57753	6.25546	8.80366	7.59787	4.19621	5.7716	6.62468	4.87352	6.16065	6.10379	4.30745	3.50775	3.38337	17.2066	11.1497	13.2848	17.0946	13.1882	14.6567	13.5871	7.4124	7.78332	15.5153	13.9761	9.64904	12.3956	12.0383	25.4947	8.39895	14.327	13.4233	12.1148	13.1513	12.946	12.2828	9.05319	9.87808	29.4866	24.9445	30.072	13.9935	17.5705	16.3778	11.4617	12.083	10.489	10.8668	11.1421	11.2619	20.196	18.572	19.8511	13.475	15.3271	15.5496	16.3853	18.2327	18.1898	18.2995	14.7412	13.6241	36.2989	34.4302	38.5444
AT1G28380	2347	15.7769	15.9273	24.1251	8.82236	9.83687	9.51396	12.433	15.8992	12.2653	16.8596	22.4066	17.3871	14.7717	16.3668	15.6535	11.0767	15.7548	14.8722	11.7126	14.8889	10.534	21.3569	27.7751	13.6716	9.59092	9.96557	9.88488	7.64597	7.86147	7.33465	8.0368	8.53455	9.36537	12.5262	14.8174	11.9663	6.22613	7.69337	12.5726	9.72301	11.5346	11.2005	5.46455	6.32206	7.54586	15.5805	17.384	15.3421	15.7562	19.3386	19.8946	22.8054	23.6306	18.8037	19.483	20.788	19.9013	21.7489	20.7665	21.2912	15.0736	15.304	16.0879	14.4717	17.8199	17.679	11.4349	13.4631	12.1257	18.7526	23.6519	19.0394
AT1G28395	802	81.7838	80.5258	37.7655	42.7943	11.2339	16.9473	21.9679	26.509	30.8159	124.857	50.385	30.9308	40.1172	45.6442	33.9671	43.4212	16.0682	12.0828	12.658	17.9936	20.1382	89.6792	75.0054	128.885	36.282	25.0225	29.4161	23.287	19.0902	17.1302	25.1511	22.0375	15.7489	41.2226	26.6918	42.0224	21.8828	30.0189	34.7259	23.7442	24.5387	28.2656	16.7912	11.6769	20.4889	60.9992	67.3215	75.4281	18.1964	18.0327	19.2088	14.4505	15.4578	11.0056	9.27678	11.287	7.85774	19.9106	20.7339	21.1677	17.1673	19.0913	23.2531	18.1502	17.9554	21.1994	15.7476	12.5926	15.5358	41.9953	39.3058	46.8166
AT1G28400	1758	181.684	307.933	190.328	234.865	382.768	249.06	87.3773	69.5998	171.255	123.336	153	152.739	86.5024	70.2088	76.0573	28.9566	33.6679	21.9361	31.2088	29.9176	29.752	84.8183	69.4371	61.9627	96.2662	112.947	104.013	16.2189	13.1751	13.1816	11.7805	16.9234	10.3571	86.5555	105.723	91.0604	2.00494	20.5419	28.1006	29.3183	24.9119	19.6146	2.64458	3.18237	2.49254	74.6761	61.9982	68.8207	80.9569	94.9928	89.1662	13.0979	20.2011	17.7248	18.8779	13.6146	17.2909	82.9735	89.0432	88.6016	45.9011	22.9071	22.0019	20.9763	23.2204	15.3702	8.15112	6.1998	3.7048	53.6584	48.7217	52.7879
AT1G28410	1842	13.5562	7.01213	9.45469	9.75254	10.2919	8.37434	8.86732	15.4821	9.98662	9.4257	14.0276	6.88777	7.62839	5.62206	6.78401	5.57973	6.3984	3.05985	4.52047	4.33803	3.4398	10.519	14.1423	12.8559	11.8478	11.2783	10.4248	7.03602	7.45929	8.08746	8.4847	7.08966	9.88477	6.72326	8.4749	7.62349	3.10945	3.99364	3.2849	6.87784	6.57095	6.76005	3.39432	3.10327	2.9736	9.97074	9.54875	8.60125	11.5378	11.9005	11.338	11.0932	13.0051	11.0356	10.665	9.41213	11.6053	11.0554	10.0236	10.466	8.11807	7.97068	6.93702	5.7952	6.66204	6.81271	6.46087	7.21992	5.76497	12.6025	11.1818	10.5694
AT1G28420	5853	40.6028	41.7213	25.9313	20.4992	15.8421	16.5133	38.3478	24.8379	44.5523	39.5975	37.4563	47.009	18.5552	19.5654	24.4244	34.6035	45.3512	33.8727	26.7573	22.9643	19.3796	58.4183	77.3179	68.3956	4.71354	5.2396	5.12877	5.17807	4.81241	4.14303	5.84029	4.865	5.66117	6.43963	5.54554	4.79839	4.03976	3.42775	4.47504	8.13378	7.67193	7.34609	4.51942	3.03379	3.85247	9.61069	9.98823	6.39813	9.99757	14.7322	13.8929	5.91412	6.92757	8.49978	8.71231	5.89798	9.05692	14.0703	13.637	14.9284	7.92935	6.71908	6.86414	14.6734	18.1635	16.4779	9.08761	9.29374	8.34576	16.2773	18.6894	20.8606
AT1G28440	3476	55.1572	46.4264	49.7392	98.3835	128.787	94.3404	102.11	38.1952	80.9975	38.0229	60.254	66.6255	29.2415	24.4228	25.8838	37.9863	47.7297	47.4494	40.4607	40.4521	40.1734	71.8285	77.9839	65.503	21.8361	19.9017	22.0071	20.2679	12.8467	13.1428	16.7666	11.2991	15.5728	16.4508	24.8118	30.7028	16.4776	9.04241	8.48904	26.0562	33.3588	34.047	16.8341	17.5645	19.2243	29.4986	25.3211	31.0771	43.8587	50.4503	50.6246	24.216	24.6437	28.6244	28.4503	24.2321	28.9365	55.4877	53.2819	55.2683	20.5128	16.4427	15.4659	48.8101	59.5115	62.5669	44.2291	49.9103	49.8164	56.7465	60.0854	62.5702
AT1G28470	1471	2.26724	5.32004	14.5274	3.47084	2.67961	4.61989	1.49713	3.18961	3.05474	1.55543	5.49406	2.57461	1.78548	2.21023	1.5291	1.8906	2.06907	1.27719	2.86906	3.16198	2.78711	1.86126	4.96197	4.02457	3.639	4.99583	4.63553	4.1116	6.60514	7.31408	4.60575	5.33999	4.90651	4.5389	5.41125	7.63697	2.04668	1.8185	4.05703	5.72383	2.76367	3.32812	1.74375	3.88595	1.61354	4.64705	5.29246	2.93743	3.80459	7.66736	5.39833	8.70782	7.8574	7.8186	6.19435	5.52793	4.20009	7.62316	6.93848	6.52022	3.78108	5.20436	4.38243	4.61796	3.91576	3.02711	2.88941	4.96227	2.50257	3.28391	5.97643	3.97052
AT1G28490	1139	151.436	103.928	159.624	72.7997	52.2397	55.0245	88.6198	103.949	118.354	105.758	144.708	119.536	77.5943	88.4888	90.4023	89.3865	149.584	117.807	71.2027	66.0713	65.8818	132.578	164.517	183.27	40.3692	35.5482	35.4386	19.2563	23.6095	20.5633	21.9004	17.9309	23.1865	23.2586	13.8414	24.6576	17.2778	23.4856	22.1227	27.22	34.9623	32.9841	16.8902	15.1627	15.5489	32.3218	37.6565	39.8332	25.6251	27.4708	28.3754	17.8062	17.4311	18.0817	20.6236	15.2214	17.6834	27.6453	26.5808	25.8517	19.0525	19.1973	17.5859	25.1341	26.2751	27.5439	23.2427	21.9476	17.7761	27.2138	33.6305	32.4764
AT1G28510	1107	11.6648	12.011	11.4001	9.48045	5.25629	7.50321	8.28923	13.841	16.4905	10.8207	11.3108	6.6713	8.30403	8.37586	10.8368	9.06597	9.71068	7.05658	10.613	10.0194	7.07042	17.9787	10.4587	8.66361	44.14	33.1927	36.5338	16.3306	13.9191	14.13	23.2289	13.2161	17.7814	33.0752	27.7151	35.5185	13.0013	13.8946	16.6973	34.4044	30.6313	30.7649	14.1924	10.8768	14.0191	34.8929	39.4613	36.1055	22.8462	23.7458	25.0351	11.1578	17.4298	13.7721	19.3319	11.3649	17.5248	28.4444	21.755	22.7001	19.109	23.1153	22.7738	30.9743	23.8674	25.2319	20.9527	20.0528	19.0574	37.4552	33.695	37.5189
AT1G28520	2196	16.1218	15.7423	21.4164	9.60121	12.0518	14.8347	16.1294	18.3612	18.6079	15.2609	17.4162	22.2044	8.3123	9.26703	12.9741	42.8382	50.4848	39.7147	38.9564	41.8182	39.7152	29.395	43.0375	26.096	13.813	17.2151	15.8112	11.0469	11.6645	11.457	13.5327	13.2797	13.9683	17.4087	12.7394	16.6259	25.1123	14.0085	13.7768	42.068	44.7668	37.0751	26.2813	25.9194	26.3974	26.2154	26.9827	21.6441	18.259	32.1001	24.481	15.9018	16.2569	17.7216	19.7949	13.554	19.5254	23.3261	22.2466	23.2356	9.59131	12.2016	12.3714	54.4284	64.6624	55.3015	43.1337	50.0421	44.4879	32.3851	36.316	35.6311
AT1G28540	1096	16.9315	13.0328	19.8818	10.2657	10.7893	9.84223	12.8935	10.7024	8.58423	8.47329	13.9169	12.3535	10.664	8.45993	8.89324	15.3351	12.8806	11.9993	11.1359	10.2288	13.6026	18.9278	19.6347	25.8196	11.0205	12.1854	12.0141	10.9761	12.6261	14.1208	11.0286	9.58598	9.87794	9.2361	7.75631	12.8125	14.4718	9.76282	7.71397	11.9901	13.7412	11.2642	10.5317	14.315	11.4945	10.2198	11.773	12.8131	8.07965	5.56034	6.30348	7.37409	5.35797	6.22304	8.31377	7.6993	5.86266	5.72961	4.81321	6.03828	6.82184	5.88466	6.51209	8.11645	9.36859	7.84867	7.09126	7.84617	6.3301	5.87668	8.93801	7.95127
AT1G28560	1853	4.38424	5.28938	4.49497	4.13298	3.14016	5.64677	3.66453	3.95635	3.56172	7.19073	7.86289	9.09511	2.90568	3.63914	4.04624	5.87288	4.99747	5.38965	5.5401	5.92133	6.70466	14.605	13.8546	15.4633	2.88881	2.05923	1.9457	1.93687	2.06561	2.14385	3.32387	2.64946	2.47865	2.73145	1.50141	1.51565	2.02103	5.05264	2.86281	2.71782	2.69256	3.50355	2.07641	2.16596	1.82283	3.24459	2.41192	4.2751	1.64394	2.40523	2.74269	2.05735	1.5594	2.02081	2.03011	3.14635	2.33397	2.27541	2.228	2.48451	1.86985	1.66957	1.24249	2.79311	2.43275	3.11306	2.94911	1.8887	2.06307	3.69314	3.32107	4.40277
AT1G28570	1578	12.3017	8.57045	10.8232	22.7683	31.4023	14.8339	20.3527	29.1758	9.78864	8.69975	15.2203	18.0002	10.4858	17.4749	13.779	2.29878	4.59622	3.88507	4.62619	4.30799	3.3067	11.3445	16.0298	15.4569	15.9175	14.1951	14.7517	9.6873	6.09506	5.50696	10.0018	10.8892	6.54887	13.5123	20.4222	16.018	2.88511	4.66178	5.20016	4.23865	5.97228	4.18156	2.74305	2.77464	1.50413	13.8309	17.6787	21.6778	8.52981	18.618	13.7885	11.2097	11.5185	14.1531	11.3368	8.94499	12.2157	19.9544	20.9302	16.7755	8.8984	11.4309	9.33775	5.73977	5.39601	5.38716	4.69437	5.06936	5.11438	14.3708	16.4748	17.3902
AT1G28580	1612	161.748	104.353	108.507	208.217	177.454	138.987	172.822	179.23	138.593	148.617	191.007	200.522	105.172	114.665	114.419	54.3822	72.9525	50.5448	61.5609	56.9682	48.4002	213.352	204.851	277.13	62.0715	50.9803	54.9422	30.7166	23.1354	22.436	34.1962	29.1156	30.1203	54.5794	65.7273	64.463	9.6116	17.4241	22.0073	28.3125	29.862	25.0223	12.2326	10.9399	11.8359	84.3007	101.688	101.189	60.6467	95.0198	68.7197	45.2174	41.286	51.1045	43.3015	41.6877	43.0797	85.0347	83.3065	83.8936	46.0989	42.9049	44.9185	39.933	41.4031	32.5829	24.8601	27.5415	20.9922	115.205	128.629	122.097
AT1G28600	1598	84.3384	75.2653	93.3993	293.526	266.516	200.418	183.409	66.2003	108.261	93.7415	89.8939	156.834	63.278	60.0576	85.3929	134.46	117.925	77.4715	127.983	109.188	146.395	112.223	94.345	129.665	37.7925	38.1611	39.0908	15.2225	13.0202	12.0673	15.3208	10.077	15.6027	53.4402	40.575	52.7252	33.8664	29.2946	27.2833	71.5492	62.6179	40.5596	35.414	32.6507	34.6191	47.6735	44.3879	52.9529	39.7657	31.8179	35.1329	26.0513	24.382	20.42	21.0296	26.9792	21.5739	40.4197	41.1929	43.0345	23.9646	18.638	19.1621	90.5858	72.9531	52.2474	66.0385	57.4429	58.3894	55.5882	57.6082	63.2947
AT1G28660	1577	96.578	133.504	83.0127	221.172	237.69	128.87	186.549	118.683	90.1126	132.286	234.368	181.737	86.1881	72.9983	74.961	28.2163	36.3824	20.3782	52.7286	47.0398	36.0028	164.801	279.462	209.551	51.003	39.7447	42.6928	20.2298	12.2601	13.2776	22.1155	18.8658	10.9217	50.6009	88.6992	80.141	5.26169	12.2979	18.9742	9.78003	15.7018	10.1231	6.09954	5.70705	4.68893	62.3047	97.4088	84.0262	27.5373	54.2744	42.5497	27.075	29.6717	31.4619	22.3168	25.7818	21.8612	88.5147	83.7737	80.6467	26.2496	24.971	23.5052	12.9227	18.2628	12.4497	6.7765	10.5256	6.91328	62.7952	102.336	85.6539
AT1G28670	1672	205.708	145.868	130.93	577.864	606.097	342.387	337.85	266.893	187.118	169.043	268.162	209.805	115.692	109.398	120.926	28.9996	32.3787	21.0537	55.1221	64.6248	65.3138	163.687	207.962	214.64	91.531	82.876	83.2998	51.676	33.0469	33.3126	40.4746	36.3511	28.647	88.8821	141.251	151.175	14.449	29.5979	38.271	16.9897	19.1752	14.7038	20.9025	17.6032	13.9227	77.6797	101.402	106.603	79.2739	66.8579	77.5572	49.1581	47.5535	47.111	42.5476	53.1302	42.938	125.765	124.557	125.168	42.3179	44.8777	42.9623	24.9573	20.6702	17.674	18.5934	18.0012	14.2265	84.9084	111.244	105.406
AT1G28680	1535	6.79669	9.454	7.89261	2.58699	3.17929	4.00563	4.54326	5.54013	5.48883	7.27752	7.0447	4.25603	2.65211	4.70684	3.09351	4.64759	3.16404	1.03069	1.41187	1.9424	2.42809	5.89977	7.13263	5.78515	12.1607	11.6926	13.9395	8.8762	6.58549	6.79347	9.57977	14.2646	10.1519	18.1703	16.2114	9.14819	3.49215	9.14907	9.98968	6.20287	6.07938	5.40804	3.3421	3.72393	3.56831	11.2674	12.3977	15.9514	9.32257	15.2879	11.6915	8.14607	10.2017	9.06083	9.96608	8.69581	11.2699	13.0327	14.0455	14.3712	9.32588	9.4965	9.89931	6.1113	6.36293	4.4832	4.90498	5.99307	4.70421	9.79064	12.9272	11.3545
AT1G28960	1530	22.8042	18.4235	35.1929	13.4716	14.1082	16.9209	16.913	36.1285	17.2545	23.3993	29.0149	27.1048	15.9647	17.6296	17.3149	40.7795	40.9284	30.0522	28.2552	28.4517	24.7663	25.0527	28.9528	25.6152	17.9419	19.3513	20.4909	12.2067	13.214	12.2249	14.1399	16.429	17.6899	16.1182	19.4465	22.0274	16.222	12.6757	10.9975	33.7901	29.7716	32.7629	18.0225	14.1495	16.7066	16.9025	18.6574	19.7691	15.0019	32.2809	20.034	18.7374	19.4952	22.0268	23.2209	17.649	22.6135	18.7041	16.6398	18.4929	15.6138	15.2852	14.5965	30.0221	30.6091	31.022	25.7163	24.8349	25.4488	17.4527	16.0066	17.9357
AT1G29030	1966	4.13225	5.13995	4.3222	2.3084	1.24115	1.70091	3.8273	3.05774	3.42842	3.4914	2.8949	2.55244	3.94101	3.73622	5.33915	10.0251	12.0226	15.139	7.31034	6.61226	5.49779	20.943	19.7154	18.6698	5.30591	3.6661	4.06639	4.09057	2.39617	2.3995	6.34398	4.19526	3.58772	3.8343	3.1447	7.14266	13.7823	9.1843	6.57703	13.5285	12.548	19.2176	14.3518	8.35145	13.6052	13.7405	15.693	20.1469	3.42321	4.02506	3.39287	2.63717	2.98694	3.26513	1.70082	1.95099	2.70263	5.15623	5.19151	4.78098	4.17405	4.29407	3.10336	12.8338	12.1016	22.8038	14.2069	11.2912	13.6114	17.6091	18.5256	24.0023
AT1G29040	1592	7.4128	5.53612	6.23599	4.81056	3.65497	3.25239	6.80144	7.78241	6.26256	6.00245	4.57598	8.08834	6.10418	4.53831	5.33755	3.03809	4.39309	6.95648	4.94375	4.64468	5.61878	6.54843	4.98008	4.98303	20.4331	17.7987	20.6283	21.5004	19.0491	18.507	18.4252	24.6706	18.7526	15.2199	17.4756	21.1696	18.8651	16.3828	18.2748	16.5584	18.1075	21.7267	17.1192	15.6611	17.6042	17.641	20.4664	20.3563	14.3732	13.0265	12.919	14.0805	12.9396	14.0287	11.2896	14.2632	12.8845	12.397	11.2375	13.1337	12.9439	14.3605	12.6542	13.3089	12.8208	16.5915	12.1285	12.1223	14.8525	14.4973	12.7011	14.675
AT1G29060	978	35.9376	32.6288	18.3235	23.3954	16.6973	17.8682	18.5775	27.2106	20.9629	43.7625	43.9947	16.8451	28.1981	24.7482	21.4658	71.9561	66.479	41.7567	45.3692	49.9979	59.197	34.3477	29.3383	29.0559	11.9292	12.4273	14.5856	10.6015	14.3501	14.386	10.7848	11.6462	8.5539	14.6448	11.9319	11.4867	39.7938	19.1463	16.6114	31.8619	39.5842	41.461	30.8174	38.924	37.5239	14.5687	14.078	15.0954	9.70641	11.6254	9.66229	14.0329	10.1027	10.6659	9.65876	9.88327	10.1077	11.6494	10.6706	9.02243	10.1622	8.36398	8.59257	24.9719	28.9361	30.1122	22.9714	30.2638	22.8741	9.74139	9.11751	12.2284
AT1G29070	819	236.5	338.146	215.52	158.966	122.842	120.383	248.508	358.41	232.666	313.879	291.171	252.021	214.702	248.479	260.298	204.184	137.58	142.225	99.3015	115.769	102.09	198.522	148.587	184.037	789.009	760.288	748.465	682.486	534.574	516.78	775.345	611.794	800.54	968.149	841.977	895.015	496.263	503.811	508.862	717.427	684.893	732.257	446.497	333.532	412.864	777.837	849.796	852.936	682.128	258.989	551.891	659.117	731.808	555.512	645.797	663.722	647.707	727.642	765.373	705.348	730.217	922.011	920.373	641.425	564.327	629.823	720.027	649.406	719.521	728.429	682.85	763.401
AT1G29090	1443	72.7743	83.1393	34.108	1351.98	471.007	373.922	180.98	47.6548	63.74	91.2191	221.739	297.429	256.456	381.111	172.158	16.2562	13.867	17.6109	27.7454	29.6712	23.8488	29.1903	78.3157	22.8928	144.96	77.6158	97.8228	163.003	80.3235	61.9996	246.547	103.973	124.816	38.7322	78.4593	147.918	12.4675	44.4909	52.4436	7.25272	8.06772	14.0871	10.8877	11.3783	14.3608	11.415	34.7188	16.4693	92.7382	39.4589	44.9601	32.0198	24.8048	36.6078	10.9491	12.5463	13.7867	116.069	117.382	118.112	59.7123	80.8157	79.7761	9.63931	9.63225	15.289	7.23746	9.90923	9.51767	10.8798	37.4248	18.4389
AT1G29120	2016	22.6515	24.2709	32.7184	21.9487	20.297	19.7442	26.3997	42.6921	28.0009	30.2427	31.2235	26.9578	24.8835	23.713	23.9262	14.9346	25.0228	18.4912	18.4449	20.9421	20.8911	50.5627	51.6243	52.6234	34.1096	34.9806	36.7785	24.5281	22.3451	22.6199	31.2005	30.0022	28.9663	43.1611	41.5539	40.4	15.9173	24.8792	24.7511	25.3711	25.3902	25.9206	13.9163	15.5647	12.9961	62.7499	74.4809	58.0485	26.9173	41.7789	32.1813	30.0291	32.5963	35.689	39.0194	29.8328	38.063	33.285	34.2447	32.7796	24.0613	20.3917	18.9007	20.6987	22.7332	21.4351	22.4082	24.0559	20.7184	56.0432	56.1295	54.3558
AT1G29150	1871	53.0646	57.461	62.0993	27.5408	27.6886	26.7515	45.0226	57.8731	40.8284	41.4345	59.3777	94.1245	76.7158	81.6078	85.8901	95.1301	94.5922	117.537	77.9735	77.6391	76.8931	88.8134	82.126	106.948	85.2436	75.1943	75.9062	157.331	117.604	115.406	111.143	126.423	90.2141	99.8037	112.514	117.083	226.415	213.386	225.05	238.718	226.221	245.847	218.153	215.552	229.175	162.606	157.617	235.37	87.4265	93.0962	92.9485	90.2229	103.375	104.715	95.7481	82.8222	87.3751	108.409	105.976	111.291	165.839	185.753	176.705	266.337	235.313	247.136	251.249	230.075	257.9	189.048	178.149	240.814
AT1G29170	3591	6.90603	10.7694	9.55898	4.84458	5.17469	5.34698	9.14807	9.71766	9.11124	7.53345	10.3019	9.62368	6.58257	5.70059	5.08058	6.5997	6.2936	5.39704	5.78105	5.18103	3.04453	14.9555	17.5224	15.9915	6.68886	5.96231	5.98037	2.83177	1.77647	1.95899	3.5804	3.58195	3.2889	8.78666	8.82351	10.1672	1.67678	2.60723	2.74676	6.24518	5.60903	4.5345	2.09826	1.86277	1.37277	12.0408	13.5298	10.5286	6.84553	8.25732	9.35399	4.16154	5.34714	5.02761	5.19124	6.2806	5.95295	10.3174	10.7941	11.4849	6.39858	4.11776	3.81479	9.54848	7.84582	7.38369	4.59915	3.6756	3.39085	15.2083	16.8923	16.213
AT1G29195	1078	4.60103	4.65174	4.21446	2.71892	2.61179	1.70112	2.89416	2.99229	2.7355	7.61596	4.11807	11.1545	1.82731	2.9043	1.85472	12.4505	12.1345	11.8327	7.30097	14.8249	19.3617	4.29813	5.60353	3.18523	3.81972	4.45736	3.85345	3.76091	3.82375	3.91544	3.35667	4.82748	2.5868	7.99176	4.87487	2.60528	14.9859	7.44438	3.76761	17.3	12.8564	14.6116	14.8716	11.9591	16.5134	5.5008	5.61703	3.67428	2.95724	6.49694	4.93546	2.9706	2.42108	2.10898	3.17941	2.2772	2.29252	4.66023	5.10634	4.5376	2.11456	2.14023	2.88326	11.4027	12.0805	11.0777	10.2513	7.42064	9.98206	3.73425	5.12614	4.30002
AT1G29220	1365	51.8733	66.7386	37.413	30.6849	22.2765	29.3187	36.3014	30.506	40.4294	56.8927	45.6144	45.7105	40.5031	39.6096	51.2662	54.9216	64.7099	52.3021	45.6258	43.7736	28.6702	54.0792	54.2105	56.7292	28.0544	26.246	26.7001	11.345	11.7196	11.5806	16.6387	14.1709	12.4978	18.3032	13.0217	10.2875	14.74	23.0267	25.5645	39.4311	36.0779	43.0388	18.3218	13.0086	13.8439	32.9437	32.1611	34.0295	15.1027	17.9915	17.1617	9.94261	9.69674	10.1893	10.5949	8.43	11.2251	16.6274	19.1553	18.9014	18.7035	15.2121	14.4212	23.5795	29.6306	29.7303	17.6152	18.6068	16.0777	23.003	21.1618	25.3335
AT1G29240	2390	4.6157	3.14722	3.44981	2.53184	1.88486	1.98591	4.22335	5.95078	3.93653	3.04095	4.71503	5.66502	2.08797	3.57723	3.45082	5.10984	8.29111	5.62672	4.86802	4.39129	3.89866	10.6185	9.00404	10.255	4.36461	3.57746	3.41058	2.41937	1.4783	1.14273	4.73532	4.27267	2.60807	4.28053	4.59159	3.52531	1.99707	2.79813	3.39873	5.16913	5.87614	4.98739	2.21357	2.4935	2.75014	6.75415	8.20384	6.77974	2.93447	5.97501	3.4887	2.67975	3.04205	4.25264	3.21789	3.53073	2.99869	5.40508	4.75034	4.97621	3.20464	3.44452	2.93813	6.83498	6.75869	6.98673	3.55676	4.47668	3.85071	6.23199	10.0893	12.4516
AT1G29250	795	50.0186	81.7127	57.3586	42.1007	33.7624	48.1687	35.3196	52.0094	42.9216	66.1947	37.3698	81.2233	38.323	50.2872	81.7358	37.4155	29.5685	31.8411	39.8867	50.2556	42.3501	63.05	56.3536	63.5949	107.387	98.1272	109.137	83.8524	81.2303	89.4243	95.7765	58.9135	75.1047	123.538	86.9047	113.046	75.3705	111.879	115.104	88.8843	87.3972	79.3855	67.9579	47.8838	65.9121	169.795	150.336	166.678	77.5256	62.5831	73.4162	68.4769	62.1411	41.8866	40.3781	46.8963	45.0747	88.0167	77.8958	83.0034	63.3097	106.388	109.904	72.6298	68.3587	74.0873	73.1682	73.4541	81.9249	135.197	137.913	144.602
AT1G29260	1508	28.1272	20.6573	38.7191	12.2261	12.3225	11.2306	20.5673	30.6274	21.8828	24.6332	32.0046	45.5826	26.2993	26.431	36.7924	25.4982	37.8324	46.7523	25.0367	26.7315	24.4685	41.1999	53.159	51.9778	15.7461	16.3535	17.8273	13.5747	11.7798	11.9642	18.4815	14.0642	19.5796	15.3535	12.6581	22.3488	12.6605	21.2866	17.2041	22.751	20.5866	26.254	9.88687	9.19423	11.5625	27.7444	23.8531	33.4291	12.59	15.9838	15.1131	13.4491	13.6603	15.5196	15.1891	16.9908	15.6507	16.9544	18.5556	18.3175	25.6972	24.6184	25.3441	25.8482	25.2431	27.1795	16.8306	22.8764	21.8766	27.2284	29.8985	31.4766
AT1G29280	1555	31.5666	17.2478	17.4759	12.7686	7.60458	10.6137	23.9584	18.1981	19.8669	18.782	16.397	10.7772	12.4144	11.1511	6.91105	14.1522	14.1592	4.45125	9.24252	9.89388	4.71383	24.4468	25.8166	16.3708	28.422	19.6764	22.3288	11.3693	9.1516	9.36724	16.0415	12.5025	17.1945	22.4381	18.786	18.0611	3.30557	10.3216	9.9145	19.4826	16.637	6.36511	7.5261	5.78779	3.63983	29.6599	28.7414	26.6297	29.7492	28.6032	24.6654	21.0839	14.9258	16.4265	18.6006	17.7599	21.7732	20.1341	20.6497	18.6274	12.3723	14.8034	14.4359	17.7861	14.5754	7.80978	15.1505	10.2887	6.64688	26.1465	27.8641	24.444
AT1G29300	1998	9.80136	11.5223	8.50595	4.25893	3.28804	4.48112	6.06234	4.40307	4.98999	8.95921	15.61	11.2783	4.33798	5.48444	4.50312	7.08067	7.74625	5.83984	4.62424	4.59624	3.79303	11.4369	11.9043	5.80754	7.14443	7.49769	7.37488	5.42218	4.66646	4.8464	5.00931	5.11095	4.18705	6.14442	4.98962	7.02827	2.68291	3.0124	2.82099	4.41101	5.22552	4.79403	3.93168	3.53056	2.46728	6.76022	7.2879	5.04616	7.33952	12.8378	9.02199	4.04504	5.36503	5.087	5.27178	4.76097	5.62792	9.74321	7.63384	10.897	3.24012	3.20178	3.68743	6.96172	5.76585	5.87557	2.85665	4.05377	3.04718	6.58161	7.16582	6.77449
AT1G29310	1855	47.4831	44.9727	38.1433	74.0076	70.4256	64.4317	58.3714	34.5412	57.3802	40.1231	40.8675	50.939	25.2026	39.8576	48.6373	91.844	111.362	126.334	118.492	113.863	91.6879	31.5628	35.3454	41.5526	39.8078	28.6077	33.5905	32.1388	26.0833	26.1893	28.596	22.1256	21.7533	33.8451	44.3272	27.2522	108.108	56.9612	40.349	81.8284	103.352	87.2073	105.696	131.063	106.496	23.0872	25.803	36.105	37.2734	41.2372	43.3648	21.1267	26.4811	22.9259	27.0389	24.3166	23.5143	52.5199	49.7667	48.7576	27.6734	36.5778	33.4491	119.451	135.817	122.97	114.302	139.559	115.026	32.1897	34.4612	46.3292
AT1G29320	1617	31.4668	37.6368	23.7779	18.0677	8.24163	10.9405	27.1256	22.7142	23.6209	31.1297	24.0045	25.9978	16.4051	15.7875	15.7651	37.0899	37.0443	28.2518	23.7722	26.2571	15.3664	73.1333	81.7181	104.783	14.5998	10.7938	11.8269	6.57645	6.6157	3.48039	11.9031	4.91857	5.78226	11.2551	5.54397	8.68428	5.99435	5.79007	7.99656	17.7623	13.7135	14.809	7.6341	7.52145	6.43599	40.3901	33.5685	37.4109	7.9736	6.18756	7.36636	3.86649	4.49629	4.21797	2.73998	4.17486	3.5152	9.43141	8.72333	8.54136	6.08993	5.70729	4.76984	13.1031	13.2421	13.7689	13.5932	11.873	8.23082	32.2806	26.0967	37.3242
AT1G29330	1306	49.8951	34.2659	54.5641	21.067	19.2587	16.6019	16.8628	22.7343	28.8157	42.871	57.5239	61.3325	34.2886	40.6614	48.7981	65.7353	84.2937	70.4132	63.408	55.431	49.3715	59.2638	58.9722	69.3553	26.0638	16.8269	19.9245	3.15522	3.75739	3.92896	6.6614	2.18031	3.5168	23.0055	23.0778	6.45137	7.36557	14.3377	10.9163	36.091	40.2546	35.0412	7.11971	6.42566	8.1084	20.7475	20.0359	23.1598	13.344	30.5744	24.5038	5.60455	9.99206	8.192	13.1218	5.52146	10.0292	20.9505	23.0062	22.546	13.4047	23.0862	22.1243	32.4468	35.6673	37.1176	23.5251	21.7443	22.4415	20.9599	23.9449	29.5304
AT1G29340	2875	50.8038	52.4582	67.5991	116.878	135.405	120.328	88.0275	55.1555	83.9116	48.5461	76.9277	84.9661	66.4149	78.1137	80.9316	51.1002	75.9745	63.5592	68.6371	62.2659	51.0346	66.8452	86.582	66.635	20.5764	18.2124	18.6471	18.3323	17.3756	16.7538	18.6916	18.6816	21.681	12.6979	11.8005	21.4911	18.3386	22.3305	18.8262	17.7085	20.5678	17.3615	19.0707	19.248	18.4484	21.6855	21.588	18.6615	26.686	31.8904	31.6533	27.8461	28.6605	25.9561	27.6228	26.3092	26.6045	31.2969	32.7486	35.3291	23.6909	23.8377	26.2266	33.8667	35.3227	30.0261	31.0881	31.5457	28.9085	29.0771	32.8501	31.4725
AT1G29350	3044	3.56784	4.91713	4.67099	1.89469	1.78821	2.58692	5.00409	3.44399	3.64434	4.81943	4.18814	5.81648	2.5022	2.80867	2.54521	5.60091	7.76493	6.43184	4.60904	3.13439	2.48965	7.40311	8.0204	6.53471	5.00504	3.31955	3.7335	6.06991	4.77173	3.88795	6.27245	5.03203	4.79599	4.17454	5.22993	9.22633	5.35534	4.8333	3.34926	5.97149	8.43814	7.30727	7.79461	6.23292	5.69809	8.14393	7.34114	7.21579	8.51784	8.27698	9.39139	5.00954	7.16541	6.3704	5.54739	4.78826	5.92666	9.13597	9.75758	8.82243	5.81106	7.0454	6.65591	13.9741	16.4134	13.2985	12.2874	12.0228	10.14	16.0016	14.2341	17.7864
AT1G29370	2887	6.33889	6.36882	6.84838	2.84922	3.44583	3.06388	2.28848	6.22142	4.6694	6.29362	5.75644	5.44409	2.45632	3.71219	3.80901	6.78503	12.1574	10.6177	5.80792	3.59401	3.57177	12.1827	10.5925	12.7959	5.08706	4.16092	4.26232	6.4	4.65729	4.55806	8.1336	5.3737	5.28408	4.58807	5.96941	8.75527	5.69744	5.09615	4.19174	7.16844	9.5371	7.63092	8.82933	7.62506	6.35579	8.30154	8.43949	8.73071	8.73567	9.54625	8.69185	5.38761	7.45822	5.88302	7.15207	5.68638	7.23339	9.91246	9.53348	9.86698	7.54831	7.77364	7.8951	16.919	17.6096	16.0198	13.6707	15.0665	14.1735	18.8239	16.0088	21.1942
AT1G29380	2150	5.13095	4.38201	4.26535	23.4832	22.7859	19.4167	13.9137	5.7285	13.3238	5.00801	5.55902	5.19645	7.87934	6.10484	7.67205	5.68024	4.78903	6.94469	10.982	9.37466	8.55216	5.19174	5.6777	7.48966	4.72414	5.39005	5.14012	4.35875	3.3323	3.19499	3.25861	4.33859	3.73844	2.9051	3.77419	3.91883	3.108	1.55524	3.16129	3.18417	2.70738	3.21757	4.39937	2.82842	2.92975	3.29437	3.92278	4.01949	3.45974	6.43046	5.28165	2.62426	3.38163	3.23451	3.5771	2.56899	3.50585	4.63151	4.42718	4.63948	2.2901	2.92664	3.80154	4.28795	3.7857	4.37756	3.10655	3.39511	3.42445	3.8695	4.26424	5.17442
AT1G29390	1049	24.7824	15.6448	30.6376	16.0435	13.7778	19.6409	23.4434	28.2342	21.8197	12.5737	18.9893	10.3797	20.5309	18.5963	21.9189	11.2963	13.0256	8.20084	15.2231	12.0514	11.6065	16.8647	14.3961	8.57827	62.2818	65.8796	64.331	90.1594	107.125	116.135	62.9712	77.971	80.5313	42.706	43.0976	29.4504	46.3405	45.2636	42.9055	39.0821	40.0758	36.7271	42.1804	52.5212	37.8559	40.6693	49.4083	35.3558	42.9511	52.3719	40.5753	38.0863	46.7391	51.25	53.3129	43.2928	50.4162	37.4573	34.7647	37.8529	36.6805	39.8891	39.1771	35.3081	39.8696	23.9257	31.8355	37.0804	31.314	31.0837	40.8259	30.6671
AT1G29400	2880	24.6452	18.7308	32.1926	14.609	21.5073	22.4731	24.661	43.0703	33.8379	18.88	26.5993	21.7964	20.4279	23.6652	21.5211	43.916	62.6438	45.9043	48.8339	45.4278	51.1617	42.3045	43.478	32.8896	24.9252	33.5155	31.0517	21.9006	24.7402	26.9263	20.2364	28.809	23.5798	30.0632	35.0716	26.3296	57.9033	39.2428	31.1403	61.64	66.537	54.9505	59.5062	58.066	65.7727	38.4343	44.778	37.0082	38.7419	88.5253	42.8756	35.2105	40.5535	53.4009	56.2817	42.1389	52.1297	35.8837	35.1207	35.9338	35.0156	27.4559	26.1811	79.0161	85.3491	72.1765	73.2001	70.0299	73.1536	47.3372	51.37	46.5152
AT1G29418	425	4.62791	21.6315	14.847	4.44933	3.09153	6.85297	8.20459	4.31242	7.59934	7.2837	5.89225	24.2829	8.03384	1.7	1.76416	18.7775	8.68511	1.16331	6.70967	3.64806	6.43111	13.3798	17.7665	7.80065	5.49022	5.32045	7.19231	16.264	15.472	18.4997	15.579	7.85513	21.2279	7.34819	5.2733	6.60822	11.5762	4.72061	7.21608	3.14757	6.52197	6.01002	20.7468	8.87124	13.7471	5.03845	3.39225	9.31971	28.6703	21.1877	24.2899	24.3985	24.564	17.9361	14.5554	16.2451	17.4447	28.2848	25.3645	27.3068	22.3122	21.3444	22.2108	33.4894	28.2848	25.0028	33.4311	29.645	21.6546	28.4155	26.5956	42.3187
AT1G29430	834	8.81817	11.661	9.98702	22.3333	31.7335	37.6384	27.9466	12.2185	18.0158	9.52137	17.0605	29.971	5.19621	6.35291	3.89568	6.23428	5.90115	4.26826	13.8136	12.4411	16.9821	3.40913	1.65984	3.83318	15.6346	16.3523	16.6341	53.9516	49.6599	56.3653	58.8958	41.2065	34.2229	22.2092	23.2584	20.205	24.2128	8.01863	7.55329	15.4737	11.1893	7.1462	21.1448	17.2079	23.4244	3.95008	4.14879	3.02225	19.1971	17.1226	27.898	47.1733	40.1235	31.5895	28.1658	35.3211	30.225	23.2341	22.2759	21.3905	8.30895	6.35013	6.34938	14.5448	13.663	7.64473	19.8028	12.1095	19.5235	5.14856	4.81882	2.77903
AT1G29440	602	11.2222	15.2714	9.64316	10.5228	12.4718	13.2599	10.3651	15.7095	6.76454	8.49573	7.75238	6.13383	5.67173	2.2003	5.39701	6.02571	1.39842	1.97106	3.22109	5.54713	7.2231	1.74924	1.04523	1.37678	15.0479	20.3066	20.5709	51.0067	59.5053	63.2398	61.8983	57.0867	57.4935	25.9384	24.7762	27.9916	22.566	8.88709	9.22501	16.7313	12.1249	9.01627	22.3697	17.9806	21.8367	4.51471	5.8674	4.78511	19.6523	19.6419	26.25	44.8353	45.5219	35.7662	28.328	40.7777	31.1996	28.4626	24.5743	22.7832	16.8122	9.40707	9.94366	16.1201	10.6083	7.22869	16.5414	12.7898	18.11	5.12664	4.79831	3.38802
AT1G29450	893	7.66099	10.8905	8.29083	19.6931	25.6433	20.2937	16.2356	18.8819	12.1081	5.87796	15.296	7.73989	3.97055	1.4833	2.51882	4.46834	2.68312	1.21802	8.55803	7.87966	14.4689	1.53298	2.67757	1.06072	15.0627	17.4875	17.3783	57.4576	75.8328	78.3131	48.5386	64.3232	52.3512	16.5212	24.1449	18.8701	24.0932	12.731	6.77579	11.7197	10.5535	8.93847	21.3635	25.4684	29.1349	3.32019	3.06746	2.41935	18.7221	16.0932	21.0751	63.0112	50.6244	42.831	38.1936	58.5871	41.6502	18.9866	16.8231	17.1847	11.3337	7.69214	6.70334	11.4105	8.69383	7.25298	19.5824	11.8693	21.5632	2.70472	1.82831	2.80305
AT1G29470	3030	132.168	115.823	132.919	198.395	221.214	191.818	218.714	105.176	192.652	100.476	109.733	150.052	110.519	91.9617	97.9896	242.191	311.006	263.716	234.566	199.52	165.814	238.55	284.669	240.713	99.2497	80.8301	88.7247	58.7421	48.0998	44.1396	63.1413	47.928	59.2254	50.1482	56.6218	86.2013	112.497	82.7665	78.7293	228.9	255.198	207.586	118.518	100.629	110.783	177.684	188.492	179.089	132.029	100.983	114.318	50.1256	58.8187	69.383	66.8762	62.2312	70.1435	121.892	119.487	120.793	127.622	98.5722	95.133	283.763	333.133	300.299	210.292	233.251	195.279	218.016	260.3	270.598
AT1G29520	877	13.2613	11.0026	9.01768	25.9819	18.6202	11.316	12.1373	9.19525	15.3712	10.7427	16.4836	7.98906	13.3269	11.8082	5.41452	3.86049	3.39662	2.93149	13.3964	13.191	1.8416	9.96607	9.47073	8.23554	41.161	45.5236	39.2336	18.8704	17.1219	17.5526	11.7635	12.0917	13.8409	36.8377	45.4698	22.4167	10.1313	10.6757	12.2866	17.8554	16.7511	13.3489	10.6024	6.79529	10.6175	26.6705	35.8371	29.9724	21.9716	34.0182	30.0615	17.2139	20.0878	17.5364	17.6341	16.2698	16.7668	25.0613	26.022	25.3725	11.4365	16.5618	17.8517	11.9875	9.138	9.57781	11.9084	12.0858	10.6554	19.5845	22.3399	18.8165
AT1G29530	1240	31.3098	50.06	33.5175	18.9097	14.8344	17.4855	21.7564	41.5627	30.3494	47.4322	35.0662	44.6681	43.8447	42.6314	44.3412	7.70352	9.0347	7.97431	9.65869	7.79059	6.71283	18.5981	23.7483	27.0226	32.2108	35.673	35.5228	34.0356	30.7093	33.3049	33.2171	49.8072	28.9705	45.2468	34.7142	38.5036	17.2918	56.089	60.9623	16.7532	13.3376	12.9601	18.6174	17.851	15.2394	31.9474	32.3802	30.781	25.4233	18.4115	25.2317	27.6697	31.6468	24.482	27.7078	35.0158	26.4074	27.7086	24.8781	26.7626	33.0894	25.795	23.3019	8.08693	8.78554	10.6915	9.79338	9.59611	8.44959	19.2619	20.054	19.4389
AT1G29550	1044	31.3722	19.4313	31.2678	14.3996	12.2257	12.089	19.6884	31.389	31.8775	19.9823	23.7686	28.4769	15.7235	24.4524	22.5026	13.3193	16.2514	14.0177	11.909	9.25319	9.2821	19.0637	26.1576	29.2604	12.7527	10.8971	11.8618	16.8068	19.5534	15.2998	11.6516	12.5088	11.6269	6.91108	7.1063	13.4506	8.86234	8.32739	11.1946	8.14027	6.63754	6.42234	12.2848	11.1836	9.96838	10.0188	9.52851	7.24298	8.21065	6.01154	7.37808	10.6627	8.92831	7.17349	8.00721	6.17231	10.5339	8.50692	7.79911	7.9927	6.02625	7.23251	8.04937	5.42227	5.87715	6.59168	4.88543	6.8003	7.05226	9.12556	8.05993	6.48249
AT1G29590	1007	15.3708	6.56418	9.02321	5.07012	3.16872	4.71332	5.83193	7.42576	9.20346	7.75197	13.9035	6.20552	8.86785	9.44678	7.44557	6.00377	7.84548	4.02596	7.24938	3.67147	5.30507	11.2938	9.12289	7.87784	3.13493	4.06992	4.04731	2.90406	4.67812	4.02713	3.51689	3.80276	4.07234	1.39023	2.53255	2.78897	1.89593	3.98463	3.12783	2.42241	3.67009	2.21944	4.29845	2.65708	2.26637	4.08934	3.29287	2.50304	2.74365	2.5291	2.91772	2.87718	2.96204	1.99207	2.57344	1.37124	2.08603	2.67257	2.84707	2.19065	1.90146	2.44735	1.71475	1.76676	2.11393	1.50747	1.68831	1.98596	1.68724	1.86552	2.49435	2.48573
AT1G29640	845	10.4238	35.3367	15.0344	7.16105	5.99752	8.29776	8.47032	26.8085	7.47812	38.7046	27.2109	58.1533	89.8276	73.675	87.2512	29.1916	24.7534	29.1378	31.4521	22.5824	33.6691	23.4286	24.8713	27.8842	6.82216	14.2161	13.5422	7.86548	12.0791	13.9079	14.5778	25.0992	9.31789	25.2336	13.9929	26.5893	28.6771	34.8227	46.0049	17.9728	15.308	18.1367	24.664	16.5521	20.9587	15.3997	19.2796	18.7497	7.37766	27.6639	7.51805	12.8128	9.92786	17.251	15.0373	13.6177	17.8404	11.2535	10.7215	11.9181	49.6363	30.8409	30.7887	12.4414	11.4105	13.1742	15.9522	14.7919	17.0911	9.84547	14.2683	15.0308
AT1G29660	1756	144.393	264.843	149.676	253.977	374.332	321.524	165.757	101.867	158.015	172.147	180.854	176.853	161.685	105.742	115.568	27.5435	19.324	29.2815	16.0444	19.0169	38.2051	20.9889	24.4382	18.3403	83.7133	103.861	96.41	27.6678	32.8634	33.9813	36.4778	61.8994	41.5689	90.8856	130.005	110.357	12.0015	53.3175	67.5466	15.7289	10.4707	18.1217	7.94277	6.92607	10.9173	15.5244	14.3267	17.6349	162.219	130.686	207.93	116.018	127.98	83.5459	115.348	162.95	109.775	183.404	179.138	178.334	129.812	77.4591	79.3887	30.0267	26.5984	36.1352	19.502	13.097	28.382	23.6886	24.1025	21.7516
AT1G29670	1335	157.323	73.7019	132.722	196.25	301.164	233.114	211.018	134.431	154.938	52.6263	96.1779	109.362	36.2981	46.0921	45.6788	30.2516	32.3544	28.9608	31.6134	30.7315	20.1013	144.98	130.748	106.252	129.442	118.088	118.301	52.5234	43.374	44.3255	55.5937	43.7622	48.0428	57.5955	86.0222	73.631	9.68077	18.0338	18.5022	28.4696	24.6386	18.4155	11.6484	10.659	10.3256	102.841	92.7659	113.823	183.5	108.808	102.608	65.6794	72.0557	89.4568	79.0868	64.4734	79.0457	105.434	105.66	105.827	46.307	45.7585	45.8743	41.313	35.6429	26.9871	31.2919	30.0354	25.7721	151.372	139.043	149.375
AT1G29690	2268	9.8788	7.83905	16.9156	6.08644	6.78634	11.3198	8.82014	9.69725	10.4017	6.17168	12.9486	11.522	9.09066	11.5744	14.2152	9.75645	9.05119	9.41728	10.4609	11.7791	6.24474	10.9576	13.0396	7.41322	10.4091	11.1851	10.2638	7.56064	9.9095	11.5677	7.63782	10.6069	8.89601	7.882	11.8239	3.71494	6.34587	11.2049	13.7415	9.43717	10.1439	10.699	6.50313	6.8104	7.08419	9.6231	13.1266	10.9548	11.9008	12.9538	13.515	14.5901	18.4122	13.798	14.4117	13.8679	13.3483	14.7933	15.1187	14.463	15.3172	14.8892	15.2271	13.193	13.6924	14.2789	7.92452	11.4631	10.6128	11.892	13.733	11.5681
AT1G29700	1392	115.25	86.6766	223.871	60.8587	53.2627	67.9617	77.3911	181.54	129.023	80.058	126.748	75.5681	85.001	62.371	75.0487	49.6867	48.568	47.3096	28.8439	30.5013	37.3962	37.5221	34.4449	44.5711	60.6409	81.424	73.8733	43.9746	49.6355	48.2776	44.4679	57.277	60.9234	67.1509	77.9473	80.7039	30.2797	61.4946	65.9764	39.4012	36.8384	46.562	29.4834	22.2799	32.7251	33.7247	27.4463	25.6091	52.5719	41.166	50.3154	44.586	58.9938	49.4779	65.5791	52.4647	60.7182	49.3659	49.1838	47.9562	50.9611	37.4056	38.0415	31.6041	28.6061	33.7339	35.6811	28.4463	30.006	26.6055	19.4882	21.9117
AT1G29750	3701	6.33108	4.96806	6.86522	18.3681	17.8521	18.0125	12.6944	6.95278	13.9246	4.32754	6.61252	5.67934	5.57082	5.72638	5.06464	4.83533	6.66646	2.5916	4.65381	4.67257	3.02117	11.495	11.017	8.094	4.93244	4.56316	4.59551	2.92719	3.07608	3.37666	3.43238	3.13059	3.723	4.42279	3.61244	4.55309	1.5079	1.80695	2.79949	3.23177	3.545	2.243	2.51239	2.69468	1.47997	7.54385	7.12867	6.5186	6.41237	7.39749	6.20084	3.41981	3.32449	3.50506	4.49486	3.81389	4.30698	6.20524	6.38315	6.40107	4.33603	2.89027	3.14153	4.37013	4.43224	3.36336	2.98591	3.7825	2.33365	9.82543	9.36584	9.91963
AT1G29760	2067	7.6538	8.63809	10.6235	7.36443	9.89808	8.61088	6.83663	7.05802	7.33703	6.83695	8.75597	10.5354	9.97465	8.15594	7.37557	10.9392	12.3437	10.9549	13.0233	11.5398	8.47483	10.6476	11.2634	4.52531	11.2221	9.09345	9.02463	3.27976	2.89633	3.96391	6.22022	4.08528	3.72984	11.6702	11.4407	6.79365	3.69463	4.85307	5.05264	14.7328	14.6169	15.3437	3.33507	2.47127	3.48905	11.037	14.3682	11.1491	10.2134	23.8944	14.5219	4.86907	7.93674	9.51087	9.5445	8.53604	8.84755	13.8448	13.8148	14.4309	10.6751	9.03102	8.85515	16.6668	19.0222	18.8988	6.81509	10.2073	11.5763	12.3992	14.3393	12.9621
AT1G29790	1946	172.042	77.6183	130.782	146.147	124.812	113.137	118.64	64.1944	115.383	119.789	145.706	132.68	55.6062	80.4428	86.818	73.0094	85.6555	83.4344	66.0589	80.5304	54.5214	126.3	160.12	177.178	17.9857	14.6699	15.9092	9.49475	8.67451	7.86789	9.8907	6.5594	8.42927	15.0521	19.6975	18.7618	8.52794	6.87311	8.22059	12.2927	14.766	15.3133	10.0507	9.87475	8.81932	14.5589	14.6689	18.6886	19.4034	21.7811	23.5045	7.99282	9.91511	9.9648	9.1929	9.38217	9.27068	23.6951	24.3385	24.5449	11.6669	11.9368	13.6058	18.6174	19.8832	21.6341	12.2312	11.3045	10.4044	22.9616	24.2662	27.8697
AT1G29800	1934	2.96254	4.75356	3.74118	3.71544	3.68801	2.45414	5.31402	5.64807	3.9934	3.61876	5.70904	3.62275	7.46921	5.60367	5.68594	4.1264	3.11398	3.57895	5.01317	4.31667	4.23975	3.70252	4.09943	2.38765	5.25176	9.35343	7.90262	16.9423	20.8059	19.2141	9.83265	14.5202	11.7046	7.01593	8.87094	5.80868	12.9852	12.4484	12.5145	7.36441	7.3094	5.44794	13.6774	15.8473	12.603	7.96338	8.01361	8.37827	10.0366	17.2132	9.5669	16.7945	15.0854	16.3192	16.598	19.8327	16.8035	11.4108	9.78396	10.8112	10.5135	9.54363	9.99982	7.86113	8.87023	7.69217	9.35587	10.8059	9.81011	7.84013	8.50691	8.38882
AT1G29810	948	32.745	20.3571	37.8066	17.0546	14.8497	16.0441	28.845	31.5517	25.0331	20.1601	18.8512	22.3719	20.7789	21.0856	26.8904	28.5709	33.1301	29.6227	25.5081	33.59	27.3899	27.659	29.7357	35.5958	15.3471	12.6715	16.37	10.8669	12.2161	12.746	15.5928	11.8076	15.5728	15.3355	10.7607	17.7753	18.6675	21.8685	13.902	24.9017	22.9037	31.6588	16.4037	14.1122	21.1853	25.4549	24.7888	23.9293	12.8533	11.0338	11.1408	12.7075	12.8805	11.7088	11.8162	11.0052	12.7738	10.1254	9.91957	10.3197	12.3112	10.8965	10.2002	21.6675	19.8132	20.8168	18.3182	15.8217	17.4744	17.5515	16.4275	17.4073
AT1G29820	1877	12.7112	8.98626	16.3605	11.0315	7.70001	11.8962	9.19085	14.7638	12.1944	9.68017	10.37	12.0054	9.58506	10.3288	14.6465	17.5866	29.2564	27.6573	15.4355	17.6639	17.6726	29.8464	32.5174	29.3326	19.89	14.155	16.7445	16.7132	11.5032	10.0972	17.0221	14.438	10.1374	13.0237	9.84026	17.9552	28.1674	21.3773	18.0171	29.7653	28.0088	28.1236	25.8795	24.3633	25.242	37.8229	37.0987	35.49	14.4553	16.6698	16.9226	10.2364	11.3225	13.9648	12.0249	8.5827	11.2573	14.2904	13.6247	14.4099	13.7474	15.5044	15.1486	29.125	32.1554	30.1395	25.4263	27.9682	24.8929	35.1724	40.4138	41.6373
AT1G29840	1239	3.65806	3.49538	3.93843	2.59454	1.21195	1.48007	4.59179	4.6744	3.28673	2.17256	3.30734	3.74445	2.96774	4.2763	3.63084	1.75665	1.20211	1.75576	2.76185	1.63638	2.50681	5.18446	4.57067	3.91809	12.5181	9.80944	12.0192	13.3034	12.6738	15.5637	10.6256	12.759	9.66461	6.69254	7.73434	13.6005	6.99341	15.6528	11.239	3.62009	5.89118	4.98207	3.88175	4.61358	6.11543	10.1038	8.43613	9.88112	5.83206	5.06541	6.0246	5.90762	7.07174	5.39687	6.34218	4.70556	5.28575	5.86478	7.77491	4.8769	4.63626	5.92494	6.31796	3.39403	3.84046	3.67561	3.13641	3.06678	3.7711	8.12253	6.99414	7.93147
AT1G29850	1248	96.0682	97.1648	99.1665	56.2138	36.0962	45.8105	56.0277	65.9683	81.238	70.5304	86.0091	87.7015	58.8215	65.7081	86.3115	48.2501	61.6441	71.6256	47.6183	49.3108	33.2494	79.3156	86.2165	97.3407	121.528	110.749	114.238	55.1198	60.6316	59.3523	68.0442	56.2542	63.4842	78.7821	50.468	128.273	46.5415	76.0921	85.6769	82.0941	88.5448	87.8367	36.2253	36.7399	41.4021	126.575	136.719	132.145	71.2397	60.4923	64.202	39.8333	47.4274	46.6142	54.0556	45.9786	54.9516	65.1255	62.3939	63.9416	58.8869	63.2338	67.9817	51.0617	55.4858	62.1158	49.918	52.3201	43.5654	83.8651	92.9853	94.2684
AT1G29880	2581	69.7445	72.2988	77.1573	35.4235	30.6167	31.2621	63.7106	97.8524	66.2668	78.2198	80.4864	92.5902	84.4106	91.4438	105.256	59.8724	76.1734	86.9666	45.7407	46.0696	45.0066	134.435	111.511	135.652	52.8069	41.0941	44.3361	109.39	72.9703	68.7489	90.2036	95.1837	73.5323	46.3968	53.6266	84.8751	75.2517	70.9951	75.3405	53.5673	60.1764	52.657	121.433	104.846	108.338	94.3573	75.2692	111.749	72.1873	56.1742	70.5178	76.0976	93.031	78.0852	83.401	78.3478	79.9043	83.5573	85.2657	81.1223	90.7558	91.3816	85.323	95.1256	84.8056	95.8299	116.498	93.6782	99.6764	131.689	115.323	143.535
AT1G29890	1906	38.8545	39.7432	56.2359	92.2664	124.575	103.683	59.1204	33.117	53.9293	37.7079	44.253	79.7289	32.176	44.9193	55.5967	20.491	24.8361	28.9485	25.6136	20.4612	22.4227	36.9062	33.7394	29.8181	26.4285	22.4666	24.0973	15.7615	14.5206	14.112	11.8352	11.282	15.5772	25.651	30.4502	27.9965	10.5947	18.9468	16.5253	16.1012	14.6881	12.1169	11.2709	8.86959	10.3934	18.8398	18.4184	21.9146	28.6937	31.5916	33.4969	14.081	16.5786	16.9098	19.912	16.3408	16.4021	34.1234	32.8516	29.3373	16.8869	17.2768	15.7637	21.1296	19.2493	18.159	17.4575	13.5353	13.5942	20.8387	22.7328	24.5147
AT1G29900	4007	22.3233	27.9112	27.1485	13.9923	13.5377	12.3566	37.7398	22.4123	26.3183	21.3625	22.5269	65.6885	13.9942	16.0776	22.4538	20.2784	20.2821	25.9604	14.1762	12.7984	16.0606	79.7073	64.1949	70.9471	18.9767	12.1679	14.0051	30.1382	18.6881	14.0449	31.6834	19.8486	25.8311	18.9202	21.408	23.8305	14.6605	17.8579	16.6313	14.5714	18.4005	14.5285	22.9652	16.3599	17.2008	47.4383	40.1173	55.0858	47.8942	32.1653	44.2925	29.1509	35.219	24.464	30.9388	32.2015	27.4456	47.8435	50.0275	48.8059	29.9685	31.6028	32.9234	52.5943	46.1564	52.5582	46.8235	40.5512	40.6	143.125	133.834	137.848
AT1G29910	1223	2025.04	1620.09	1674.27	1167.36	568.626	887.751	1421.82	1809.22	1776.58	1262.15	1854	740.185	936.222	934.287	590.17	1106.24	871.868	579.624	568.271	720.456	373.626	530.653	385.77	253.457	6810.59	7275.78	6992.54	7582.47	7119.34	6805	9110.22	6501.52	10729.4	3713.99	5700.35	3991.14	2525.17	2909.6	2920.71	4035.48	4063.7	3408.03	2544.61	2772.64	2476.38	1595.8	1514.85	1585.47	9546.92	5915.34	7319.69	11068.8	9153.79	10245.4	11069.2	10997.2	11479.7	5962.92	6159.05	6308.02	6245.18	6759.62	6898.26	3954.99	4864.3	4013.81	4938.34	6279.78	5289.33	2521.74	3116.86	2260.78
AT1G29920	1314	6268.29	8175.14	7452.63	2656.49	1717.3	2531.84	3545.75	6238.87	4364.32	10276.2	6719.73	3612.58	4773.18	4406.66	3429.88	4131.2	2055.04	1691.9	1539.44	1718.52	1593.34	963.284	605.478	530.199	6457.69	7036.81	6715.73	7496.14	7000.64	6754.52	8618.87	6798.14	9981.09	6115.33	7496.26	5578.52	2660.95	4760.67	5168.16	4601.35	3871.22	3485.86	3279.28	3067.67	2631.14	1139.68	923.887	828.128	10699.3	6773.54	8968.91	12199.5	11063.6	10819.3	11545	12617.1	11683.5	8457.19	8773.01	8794.16	8930.76	9200.95	9509.76	5350.67	5645.82	4747.01	6261.63	6567.66	6218.87	1863.16	1987.85	1287.19
AT1G29930	1230	8437.83	12530.2	4982.59	5181.24	4926.14	5198.85	5280.11	5995.9	5555.14	13598.8	8103.51	4045.73	6078.94	5016.28	3237.21	7022.57	3381.97	1989.77	2383.85	2808.6	2445.66	3617.92	2347.69	1736	15523.3	17433.4	15995.2	19752.6	16605.6	15626.6	19947.2	15916.8	21882	16640.5	20965.6	14519.7	11544.7	11789.6	11986.1	16019.4	14655.4	11670.8	12653.5	12299.7	11064.6	9533.85	8077.06	8896.6	26909.8	22145.8	25624.7	33816.5	30885.8	29706.9	31832.8	31881.4	32786.6	26007.6	27061.6	26721.5	24142.6	28894.2	29125.3	17952.9	18775	14874.5	22223.1	22333.3	20800.5	14173.8	14720.7	11814.5
AT1G29940	4006	7.94105	10.9245	8.84174	4.43711	2.29588	3.06971	7.5132	6.18552	7.43125	9.87756	10.3428	18.6715	8.68708	6.49276	10.0443	15.4541	20.2549	15.5999	10.222	9.43747	6.23358	46.7113	36.6291	34.7583	5.24216	3.58074	4.01084	4.38001	2.89088	2.7477	6.1307	2.64714	4.58606	7.60759	7.19567	7.01072	5.0958	6.1767	3.78642	10.725	12.4085	9.24531	7.00333	5.16119	5.69704	20.7234	18.5881	22.2016	6.49005	8.80963	9.8122	3.95882	5.77046	5.00753	4.50738	4.098	4.44174	12.7196	12.281	12.9527	7.03309	6.67554	7.06909	25.2742	25.694	19.8311	16.9152	14.4523	11.8402	44.5494	36.6175	45.7988
AT1G29960	1050	3.50207	3.61802	4.40697	3.96202	2.68143	5.65038	3.84526	3.42119	2.67472	1.40999	4.01107	6.22191	1.37576	2.17897	6.66461	1.95769	2.22025	1.13007	2.71582	1.36301	3.78628	4.91419	2.87648	2.70635	5.49022	5.85487	5.44912	5.06387	5.23429	6.22683	3.15289	3.27297	3.12445	4.205	4.19526	2.67476	3.63657	3.82145	3.86808	3.82205	3.3438	3.14214	3.66437	2.77993	2.2605	4.70624	5.3549	6.51573	4.31801	4.07142	4.23517	2.61412	3.72846	4.45781	4.9361	3.94524	3.17743	4.101	2.83969	4.20188	2.17095	2.99633	4.16614	4.00496	4.05472	2.40956	3.00703	2.95218	2.29237	5.87855	4.66479	5.56251
AT1G29970	1025	8.42643	10.8964	9.27516	6.08799	4.76118	7.99823	6.98285	11.8013	6.30189	9.45414	13.9925	7.57449	6.40597	7.16626	5.85185	8.96548	10.5507	9.93637	7.34464	10.9373	4.72708	7.39697	10.9271	7.85501	29.3258	25.7831	28.3689	16.1457	16.8519	20.2665	20.881	15.9976	21.6044	27.5264	32.5711	19.18	16.1906	11.0915	13.1811	32.7808	38.6705	33.3299	15.4842	14.3573	14.6954	27.3192	35.7965	28.1038	22.1857	45.168	33.4682	30.0518	34.6474	34.9667	32.9488	27.8412	31.5849	29.3196	27.2994	30.7855	26.5088	27.9828	23.5849	29.9808	33.4732	26.7567	26.7756	32.2905	28.0413	28.015	30.7544	23.1545
AT1G29980	1591	10.2662	9.45552	11.528	37.7361	31.1457	26.9169	19.4943	4.101	14.563	8.20569	11.5187	14.0445	4.78736	8.1741	10.8389	1.216	1.6688	1.55376	3.58468	2.17388	1.40558	12.6418	12.2603	9.00486	16.5638	13.0132	14.3356	9.56637	7.03224	5.98215	12.9203	5.06066	5.87676	10.8975	12.3863	15.8872	2.86154	5.88469	5.57445	2.76971	3.54247	2.94331	2.31758	5.4275	1.89349	15.1673	17.4889	15.39	12.9128	10.9194	14.4744	4.69644	2.81217	3.36227	3.62544	2.60371	2.87365	18.3817	17.5155	18.2662	6.476	8.86562	9.91265	3.15141	3.46301	3.62571	3.8164	3.51956	2.93676	19.1451	19.4977	17.656
AT1G29990	853	36.0911	44.4469	59.2778	27.8214	20.2443	28.3272	26.8939	33.0029	33.2536	33.4503	29.6245	39.1822	23.247	24.7045	38.9681	27.075	24.5972	23.9958	20.192	26.7049	18.6429	35.4306	36.2932	39.1437	72.8918	69.751	75.7131	38.2573	39.0041	45.6984	44.4967	35.454	41.3449	58.4525	44.4842	62.5573	40.2019	56.4481	63.7446	57.6563	58.1664	62.3842	33.2661	28.0885	28.0396	89.7938	85.86	93.7136	46.9237	38.8141	43.0096	30.7484	32.3454	31.1995	39.9846	30.5773	30.5658	41.4367	40.1984	38.3425	36.2367	44.7517	45.8848	42.473	35.2317	36.4231	37.0151	36.5743	33.8615	47.6645	55.6544	62.7113
AT1G30000	2489	15.8732	11.6303	25.8247	36.0491	40.0437	41.7355	20.7192	11.3987	23.5824	10.2741	19.5277	16.7756	12.5044	13.1108	21.99	9.86177	12.9046	12.4744	13.6107	11.4041	9.63351	17.4308	19.3142	14.176	14.3928	13.4	13.9814	7.39668	7.57069	6.7167	5.38213	4.26052	6.65625	13.1096	14.7172	16.9254	7.02151	10.4787	9.99044	12.4879	13.3636	12.2719	6.56981	5.81479	6.82195	15.4527	13.8436	14.3222	17.3904	19.9163	18.7277	6.9843	8.31377	9.45651	8.16137	5.67103	7.59571	17.5166	16.4487	17.0323	10.3305	9.43801	9.57381	16.9601	17.0548	15.6133	9.75797	9.24002	9.21543	18.0062	17.8622	18.2139
AT1G30070	1116	36.168	56.3711	37.694	87.0928	69.1262	166.832	340.9	478.888	98.3964	60.0591	45.2862	79.4949	2709.99	1930.12	1586.2	1464.86	1482.51	2526.79	1483.45	1479.46	1779.29	243.162	222.373	291.869	31.7311	30.8356	30.3398	44.428	108.168	126.145	134.593	168.84	64.8198	35.4139	28.2533	47.8149	1489.74	1195.49	1104.94	1200.51	1223.9	1421.8	1124.8	1117.16	1272.9	130.476	147.788	192.946	16.1871	12.7144	15.4407	273.827	279.134	497.909	293.108	435.257	323.865	22.2666	24.5596	22.0873	1146.28	852.268	838.518	1016.95	1002.88	1099.25	924.93	1070.36	1187.89	102.923	125.365	153.351
AT1G30090	1797	26.0307	17.4197	29.0275	15.2056	9.81849	16.2677	15.3192	17.5425	25.0838	18.2	22.7402	28.241	17.2466	16.4174	14.8813	27.3861	40.8653	38.7932	24.057	29.6002	22.9532	45.4736	53.6438	43.6186	17.7202	19.3466	17.49	7.80398	8.41069	8.75054	9.89678	10.2724	9.94973	11.2064	7.91303	23.4432	7.92742	12.2809	13.0996	22.7266	20.9777	23.5123	6.95863	6.22661	6.40093	34.6945	38.3091	31.8601	17.4248	21.5625	19.3552	9.16471	8.45492	10.4934	11.0251	8.02563	9.48927	19.3696	17.3583	20.2286	10.6047	12.2846	11.659	28.2615	26.2006	27.0885	12.5695	14.6345	13.0793	36.6636	39.3475	35.2364
AT1G30110	1002	69.2148	44.5862	60.7908	42.6505	36.3412	40.9091	63.5556	64.5314	57.7386	48.0871	47.7122	47.7186	42.8567	34.2502	42.6515	19.9113	24.3002	18.75	23.3365	14.283	15.8706	43.7191	41.4462	45.8486	17.1227	13.258	14.5492	6.36774	10.1865	8.42484	9.75812	8.6234	9.82238	13.2193	8.40682	19.6202	2.71152	6.67419	7.03136	4.6334	5.34819	3.82374	2.55994	1.82069	1.82214	12.0004	14.6041	8.98402	10.5344	13.6163	10.8574	12.4793	9.39558	10.8109	9.76113	10.1059	12.2087	9.49021	9.95723	10.2421	9.82776	8.26831	7.92722	6.29522	4.12399	4.44399	5.21141	3.79215	2.6848	9.10631	10.4032	10.3626
AT1G30120	1669	110.059	131.608	122.545	73.5312	74.2254	70.0611	100.064	131.029	99.785	116.043	126.24	124.407	95.6788	104.832	128.031	78.6787	82.2562	80.2782	55.5629	64.9553	70.1952	78.7415	68.9174	70.1619	121.548	130.698	127.452	217.469	195.698	192.499	156.792	198.555	170.52	155.113	156.785	173.322	179.507	184.318	198.751	123.998	118.746	131.615	195.472	179.627	200.465	107.871	87.0724	104.205	155.819	192.977	197.976	192.6	206.026	189.103	200.799	189.002	195.308	179.849	179.819	178.895	163.239	188.096	190.85	150.013	148.177	170.084	172.371	164.758	196.814	126.948	123.258	130.258
AT1G30130	1906	92.4252	84.7084	51.5569	183.243	162.096	129.264	90.7027	53.1564	88.114	100.484	95.7322	75.1588	61.8028	65.5152	63.7264	95.9842	75.3238	49.9595	84.6208	79.0292	87.9309	80.0002	76.9205	78.521	21.4597	21.3173	22.5346	11.5422	10.0409	8.98828	8.96727	10.0456	11.2741	33.448	30.6124	32.417	13.5612	16.1399	15.6121	28.1564	26.6616	25.5738	13.8784	11.1029	12.5487	25.6238	25.2639	30.227	24.4194	32.1643	21.873	10.0007	12.7151	13.6822	13.2893	12.8794	13.3551	28.0048	28.7602	28.1799	20.0442	18.0471	18.4815	32.161	32.7173	28.3004	23.128	20.6701	17.6799	28.6532	25.3026	29.476
AT1G30200	1785	22.0856	17.0685	31.108	18.0622	17.2453	18.9152	27.5542	28.2566	29.1859	20.2828	21.6177	21.6945	20.3789	14.504	17.9216	21.7446	21.477	14.0705	24.2826	20.3783	16.4954	28.0221	34.3344	22.4202	22.9144	21.8914	21.4716	16.1597	14.4603	16.3669	19.6247	17.4925	21.3198	16.1081	17.7941	15.7339	9.74964	17.9833	15.7416	18.0302	18.3236	16.6349	11.4062	11.9918	10.2796	20.5321	22.4938	19.5674	26.3922	28.4337	25.4021	19.3924	23.3421	25.3234	24.2122	25.9578	23.2596	22.7163	20.8801	22.6214	26.1024	18.3305	20.0568	19.1187	23.4304	19.7301	20.886	22.6875	17.5299	22.0258	21.3891	20.5153
AT1G30210	1700	23.1899	11.3521	29.2981	28.5313	20.647	29.1886	23.2103	11.3848	26.2673	13.3798	16.2037	21.5539	7.10686	8.075	5.14547	10.1712	13.5229	6.80537	19.6593	19.012	10.0852	32.2726	34.6446	27.0933	34.879	24.3577	28.0777	8.17107	8.02463	6.76698	8.87641	4.44739	6.75433	16.5334	18.5929	9.91234	2.33251	2.36031	3.3155	16.1082	18.2615	13.773	4.62088	1.78856	1.71839	45.5883	47.237	45.3277	29.7955	13.269	18.8714	3.58801	4.49609	6.45072	6.14671	2.97827	6.10565	15.9366	14.9758	14.1048	4.71989	3.79388	4.13067	14.6516	16.0575	11.6084	8.07205	7.35243	6.07994	46.4909	42.3314	42.864
AT1G30230	1243	601.225	694.625	557.593	248.959	186.643	167.404	554.853	626.89	423.414	718.103	567.032	619.884	216.793	285.202	350.857	574.521	411.676	347.159	214.364	245.051	241.079	615.982	609.689	787.478	264.683	221.253	227.819	202.491	160.519	158.266	236.232	152.695	231.336	379.727	355.07	377.328	183.607	131.276	106.093	469.097	388.459	358.154	189.723	131.896	166.054	400.201	379.39	441.192	254.132	261.676	297.322	360.432	316.08	264.672	255.964	306.235	278.647	348.733	340.81	331.102	321.44	373.715	366.281	380.86	329.519	381.44	411.599	352.349	352.09	435.694	391.826	443.777
AT1G30240	2717	5.31916	5.90042	5.32605	4.87183	3.45418	3.77171	6.82219	2.61729	5.32334	6.63787	6.78692	8.64223	3.33502	6.82523	7.54276	7.12056	7.72226	8.62528	7.43077	5.88196	6.173	16.1231	18.2493	15.0782	3.68776	2.28865	2.53855	4.59886	3.17872	2.92423	3.11697	2.13219	1.38858	4.39951	3.7261	1.03368	5.45934	3.19978	3.17272	5.15521	5.27095	6.03232	7.96565	7.02784	7.79505	10.8519	7.61445	12.7227	3.5721	3.28075	3.85795	2.41336	2.5387	2.95328	1.1384	1.29879	1.00054	6.04226	5.36045	5.25982	4.22843	5.96343	5.25377	11.3104	11.061	10.0568	8.76033	7.28695	6.98298	17.6805	14.1908	20.1318
AT1G30270	2295	56.6379	44.4946	67.4898	35.3475	27.3167	31.2097	38.9438	47.8519	36.0999	52.7218	54.2107	58.7065	38.2237	31.7438	29.076	25.7638	42.9176	24.4726	24.5027	26.5549	18.2431	72.084	65.0889	69.8034	31.2189	31.1283	32.1024	9.84641	9.75015	11.0349	12.3787	11.4233	15.2955	29.5148	23.5716	29.3699	5.21535	10.4902	13.4715	25.2697	23.7126	21.3319	5.02953	5.24643	4.69375	48.6978	45.921	36.4002	30.7755	52.1567	37.0577	17.9401	19.4952	23.2506	21.4179	17.3816	21.8059	31.3885	32.0304	32.5977	17.9976	14.8511	13.794	22.3404	25.5349	18.4765	11.112	13.6374	8.39038	42.9156	40.9879	42.1328
AT1G30300	1480	5.37363	3.28555	6.19629	4.85518	3.93156	2.0408	3.10006	8.42088	6.45185	4.00133	8.69089	4.35022	3.28306	4.63767	6.75467	3.0229	5.55688	2.13798	4.23888	4.10975	4.19721	4.69599	4.9318	4.88011	12.6127	10.7903	10.8034	3.72733	3.97877	4.02624	4.00552	5.5729	3.54667	7.71286	12.271	7.59053	3.07616	9.94093	6.55258	9.03864	9.30189	7.69441	3.03301	2.95837	2.28223	10.5731	8.08524	9.24529	7.5629	11.1238	9.38963	4.32743	5.73125	5.42167	7.34283	3.21365	5.51041	9.88015	8.36853	9.65604	4.92863	6.44818	7.46705	7.43124	7.27625	7.93203	5.66163	6.35091	5.54871	7.2532	8.48585	8.33123
AT1G30320	2084	10.3817	17.2811	14.4124	8.07562	8.19613	10.5076	9.42276	16.3578	16.7106	17.7602	13.3272	16.9009	14.1783	11.6719	18.7082	33.3041	38.9974	30.6988	36.2335	37.885	28.019	23.3953	29.3479	26.0213	10.5378	12.2404	11.4708	13.1396	14.1281	14.8526	12.8562	18.2338	15.8996	11.11	5.08038	13.4765	31.1834	15.4031	16.7048	31.9439	31.6554	34.7268	31.3863	32.9149	30.1816	22.6053	20.408	19.3517	10.232	10.8241	10.593	13.0246	13.4629	13.4761	12.3147	11.4112	12.6294	11.5365	9.74008	9.15862	10.7631	8.12703	7.34672	26.3873	33.7082	31.7105	25.4647	34.1627	30.709	17.7067	19.7666	20.6414
AT1G30360	2783	56.9081	55.9123	54.4462	97.8437	132.463	130.391	107.885	44.4135	96.3229	51.3116	58.0386	80.1201	33.1727	35.0043	46.3386	23.2447	24.5254	29.6324	30.1248	23.6984	34.5079	73.255	60.4585	44.0341	110.327	104.99	102.007	61.2093	51.6635	50.0793	55.8262	40.3976	53.7545	165.035	137.734	125.136	29.8948	40.8509	42.8286	60.8195	56.5722	62.2579	40.9575	31.64	35.9844	128.555	126.557	127.056	181.395	206.59	172.743	72.9851	88.891	80.1542	88.4013	87.2704	87.2471	158.434	156.835	157.706	77.9434	63.7217	60.3092	88.0467	76.7603	78.4013	68.7697	56.3023	58.1512	177.337	157.225	162.231
AT1G30380	769	3262.94	3653.59	2802.21	4237.46	3890.69	3857.82	5913.33	6055.08	6793.6	4377.59	3422.82	1690.84	4215.47	3179.22	2403.03	2459.83	1426.85	819.468	2090.24	2200.71	2865.21	1212.16	690.107	750.602	4748.43	6046.08	5600.19	13474.4	18614.5	18931.4	11425.1	16677.3	12823.6	5088.97	5414.5	3831.09	9837.82	8062.44	7158.71	3781.9	4109.34	3670.85	8165.7	8912.72	8357.07	2203.46	2164.71	1884.21	5207.88	3573	4162.85	8731.42	6158.75	6931.06	7083.86	8751.27	8150.1	3299.76	3299.92	3346.08	4669.73	3745.23	3814.58	2575.2	2517.41	2600.45	3099.11	3398.21	3457.39	1771.96	1707.31	1347.83
AT1G30400	5692	35.8169	40.8858	48.6736	118.219	130.75	130.461	93.9221	21.9212	76.3295	34.7589	40.3956	57.005	37.0065	36.5142	30.2963	19.225	25.0861	19.9257	41.5217	34.1531	32.871	73.7795	66.372	60.8447	19.7733	16.7717	19.0712	19.208	17.1905	17.6079	14.405	10.471	14.121	24.0276	27.9417	17.2694	11.9848	13.0414	15.1737	14.1425	14.041	8.47006	21.8562	14.4442	12.3494	35.7826	33.8897	33.8444	42.702	49.074	42.3275	18.8872	22.6315	23.3777	18.549	15.7954	19.6031	61.6712	58.1257	58.5551	34.4407	26.6324	25.4018	35.2063	34.2307	23.398	33.1543	32.2711	22.064	76.6868	77.7108	81.9424
AT1G30410	5103	7.33998	7.44449	8.24349	12.284	12.2117	8.7937	12.5514	8.79217	9.79628	8.09704	12.2683	14.3794	5.73876	5.9229	6.26889	8.36436	10.4439	7.38268	9.92448	6.91788	6.91425	24.9073	22.8362	16.9147	3.49661	4.41725	4.13161	6.29076	5.50047	5.54664	6.65339	6.33044	7.10395	5.40239	5.37621	3.85253	6.1732	6.02835	4.7754	4.28682	4.00141	3.2118	6.31463	4.93352	4.84802	6.03613	7.27492	6.06836	6.52477	11.7462	8.90107	4.99038	6.26525	7.94073	7.33896	5.86284	8.74145	11.9366	11.9781	11.4463	6.11081	4.93222	4.64709	9.63522	8.3185	7.99222	8.21009	8.64138	7.85211	13.0687	13.9053	16.2962
AT1G30440	2960	21.0611	22.8705	25.0125	9.16735	10.7167	11.0422	16.8023	16.7675	15.0859	17.5058	25.5728	26.1333	15.6167	13.7503	13.0872	6.65855	11.9889	9.82133	6.20418	4.95588	3.77749	23.0175	20.9176	21.8805	30.7434	32.5619	32.7015	9.81232	7.59282	6.99001	10.56	10.9468	11.2496	25.0668	24.4114	33.2086	3.44827	17.6226	18.2296	12.7073	14.4211	11.1821	4.0079	2.79402	3.26915	28.7979	27.9817	29.5606	38.6282	37.6735	44.5605	17.1552	19.7445	16.4457	18.47	20.3704	22.8348	47.2793	45.0196	46.4333	23.8115	21.116	21.0011	15.4635	18.8252	16.3085	8.65655	10.0669	6.50538	31.0528	33.4767	33.9513
AT1G30450	3551	15.8701	10.4414	14.3815	44.1722	48.524	37.5163	40.6739	12.0775	30.8052	9.51342	13.399	14.2648	16.198	17.2605	17.3841	10.8283	13.659	9.10566	20.9113	19.1775	12.0704	22.7156	18.0742	17.6387	10.6681	10.2879	10.0207	9.95733	7.98742	8.08738	7.34986	4.56244	6.32853	7.82421	12.2527	10.2817	9.03669	7.90978	7.2827	9.28494	11.9689	9.32101	11.6479	11.919	9.84619	13.1738	13.6619	14.0949	16.5784	18.0838	17.1968	7.42914	7.63857	7.98415	7.7451	6.65379	9.04741	18.2905	19.0218	19.6903	11.2723	9.9526	9.40127	15.6227	18.4779	14.9052	13.2347	16.4168	13.3972	21.2745	19.9474	22.4526
AT1G30460	2657	15.0948	14.355	10.0377	10.2484	3.81476	5.96801	13.2618	9.93302	13.0011	13.3729	11.5241	15.9643	5.88158	8.47494	8.74777	22.9818	34.4869	33.3822	17.9017	16.204	20.8075	41.9314	38.27	47.1026	7.23213	5.29235	4.80827	4.10236	3.91538	3.64438	6.08496	3.7694	5.55628	4.74205	4.21745	7.39912	9.25831	7.55085	6.17678	14.5414	14.1183	17.7446	8.99026	8.51399	9.31104	13.8557	13.7008	15.856	5.51914	4.79262	6.00726	4.13222	4.06946	4.58029	4.53057	5.25471	3.90651	6.58386	6.34473	6.96691	4.94162	4.75612	5.19911	14.4268	17.3431	20.4536	12.7517	14.8654	13.5886	15.1001	16.7328	19.8885
AT1G30470	2999	12.7461	16.7968	17.4775	6.96738	9.01262	8.56061	17.6853	20.1673	16.154	15.3035	17.0419	24.941	16.4208	18.992	21.5839	10.8054	18.8723	14.0458	10.7637	10.5384	9.19663	21.6297	18.7153	18.7928	19.5883	18.1191	19.5748	19.7019	15.8063	15.7576	21.7439	19.9063	17.6668	20.8986	24.9443	27.1578	12.7323	18.7313	17.7715	21.673	22.0281	20.086	18.496	16.4244	15.707	28.2861	25.6228	33.2584	26.2676	32.8465	32.5422	26.288	31.1741	26.2207	29.8256	30.4396	28.059	37.0025	36.7863	33.9963	23.8971	25.9993	25.1806	32.8439	31.8998	27.7385	30.4911	26.8738	23.4642	39.9107	36.3496	43.5566
AT1G30480	1759	33.302	41.5959	30.3721	28.2731	18.9941	19.1334	32.4479	34.5092	40.5541	39.1758	29.1202	31.1118	36.5821	34.9133	36.5152	51.6935	39.9442	60.8241	44.4845	40.4099	41.4596	40.17	41.424	43.1473	15.6061	11.8105	11.5851	21.4617	19.026	20.6081	18.6455	19.035	17.625	7.59149	5.84331	9.57986	29.6812	22.8114	19.6027	18.6099	19.8026	34.9716	24.5168	26.4125	28.3366	18.8223	19.7937	14.9436	12.1225	13.1342	12.7759	13.2638	11.7641	11.9365	13.0217	13.258	13.7687	11.628	13.4956	12.323	16.3284	14.9348	15.3795	24.1826	26.9801	37.6845	20.9876	26.32	26.8043	17.7743	18.6351	24.0336
AT1G30490	3079	12.2761	12.9551	11.859	27.6674	21.2146	19.339	25.2725	10.2145	15.9167	13.2885	21.5899	19.9879	10.2362	9.15151	8.19819	10.6818	8.32865	5.20259	19.4862	17.3143	7.82788	22.1279	30.6542	16.4587	12.3927	11.6355	11.0986	11.0952	7.29936	7.39184	9.1767	6.15476	7.56505	15.564	14.0808	16.4186	4.3405	5.64715	4.71104	8.66375	7.17191	5.53049	6.61259	4.14755	4.23981	15.22	17.2312	15.7878	9.29532	13.7071	13.8754	7.18127	7.74997	6.9495	6.05448	6.77686	6.42114	16.4618	17.1331	15.4506	7.4922	5.58588	4.71086	8.29968	8.17443	5.48902	7.69094	7.59935	5.47221	15.8197	16.1934	18.1864
AT1G30500	954	5.19907	8.36241	11.9938	6.44197	6.68953	5.42746	5.96356	15.9071	7.50687	9.31127	12.8861	8.93219	10.1864	7.69959	15.1945	5.45009	5.09099	3.62772	3.82606	5.50062	3.90684	3.97374	7.51909	5.70915	6.33044	9.48089	8.46217	4.80709	4.73226	6.15941	8.39296	7.20465	10.4885	11.2882	11.5031	8.83175	4.77223	9.11299	10.2523	9.15567	7.26373	7.9207	4.03311	3.56961	3.44488	7.9424	9.74738	5.66163	6.60898	20.5941	10.2383	15.8245	15.633	17.2425	14.0202	14.1525	14.5068	10.2498	11.5401	11.4612	10.7045	9.28893	10.0154	6.10335	6.82537	5.94056	6.49196	6.81295	6.38183	7.31402	6.97725	6.60815
AT1G30510	1514	90.9382	56.6075	84.2998	50.8962	45.8713	48.5917	51.0327	71.3743	62.9768	43.8263	76.2359	68.7908	37.4711	55.2771	48.0367	84.6572	83.5772	66.8135	60.1212	62.9402	51.451	35.2637	33.8304	33.3936	93.6492	85.4107	90.6469	116.64	95.8093	87.0802	79.3793	77.7601	68.5821	48.0831	65.1325	53.7955	78.572	68.9072	69.529	109.874	91.4182	65.2342	138.079	112.303	89.6011	37.4261	32.2336	37.3398	52.6872	92.6994	88.5882	60.9358	64.5216	79.7637	70.675	51.7838	62.3547	67.3116	67.0355	66.7712	41.4344	54.964	57.9387	103.41	90.2339	76.9374	100.744	87.1142	69.5781	35.1857	36.1674	38.3938
AT1G30520	2479	12.6946	14.0065	13.8468	16.8959	18.1719	11.1395	18.952	31.1107	23.1677	14.8218	22.4533	14.5898	21.1366	16.0782	16.6346	3.56066	4.96325	4.5073	5.01534	5.77314	3.60835	9.4727	13.4019	8.31064	19.6	22.0909	22.1001	18.4724	16.3506	16.0916	19.7209	22.2203	21.3065	27.6282	26.0929	24.9241	4.88749	16.9953	19.6603	7.269	5.36701	5.49524	5.10891	3.92487	5.19234	12.0931	12.8526	11.3297	17.0033	15.2635	19.9565	27.6808	29.1404	21.4169	25.5608	31.0689	25.5707	30.9043	28.6815	27.2377	26.2247	19.7559	17.4603	6.32862	5.00069	5.96025	7.54394	5.88907	6.5682	11.8541	10.3857	12.1168
AT1G30530	1908	51.3632	119.981	65.04	46.0353	57.648	37.653	106.671	136.556	73.8175	136.424	103.447	180.827	54.993	51.562	63.6596	38.8478	30.6817	40.5787	21.0433	23.8777	23.8317	76.6601	119.052	109.715	29.4941	31.7017	29.6587	16.1281	11.0591	10.6705	22.7175	23.1064	15.5608	63.6652	29.8107	55.9344	8.62081	14.721	15.2916	22.0643	17.3845	19.0208	11.0911	6.82051	8.51652	41.007	50.7015	54.5404	18.2675	24.5985	33.6283	49.5514	40.8411	41.0736	38.3364	57.0121	39.6346	57.5964	55.2964	55.0943	43.9173	35.5617	34.873	24.0743	19.2948	24.8761	26.477	21.487	24.7111	43.3215	63.9142	59.7649
AT1G30540	1638	3.91556	2.73671	3.95497	4.21369	3.09396	2.37079	3.69736	5.10224	3.34339	4.0262	3.4051	1.44507	4.16896	3.67572	3.35672	3.76478	2.92555	3.50129	4.52637	3.13085	1.74448	5.65736	4.45608	4.04796	8.88222	9.01612	8.99574	9.4136	9.70645	10.7115	8.88337	9.17151	10.8154	9.92738	7.02984	8.57294	8.74177	7.34894	8.34946	11.3854	11.4506	13.0598	9.00433	8.83578	8.58276	11.9667	13.3345	10.5518	8.82286	9.49553	7.27192	7.82003	7.9099	9.06259	7.60421	7.49334	6.18588	7.777	9.59166	7.26077	7.40348	6.78655	6.81706	8.68926	8.71489	11.6771	11.1207	10.8662	11.8422	13.3529	10.1208	12.3951
AT1G30570	3284	20.2332	16.7042	15.1665	48.3682	61.7856	47.4973	44.0367	15.0685	45.7955	12.623	26.1693	25.775	13.7161	18.8105	18.0365	14.8015	21.9868	14.513	15.4911	13.7276	14.6406	21.7406	20.8466	20.9837	8.90238	9.85484	10.6206	3.31912	3.52645	2.92337	3.09457	3.40851	4.84509	8.32917	11.4133	12.8281	1.56521	4.0728	3.07925	11.3338	11.901	7.74548	1.90388	2.03691	1.5011	10.8592	10.7557	8.00421	16.33	19.7757	18.2564	6.91872	7.80548	7.08581	7.6366	6.91445	6.73522	18.1659	17.2858	18.9547	6.66356	6.40278	6.59013	16.8437	17.7305	12.604	7.87645	8.95188	5.90667	15.4451	15.9092	13.9176
AT1G30580	1646	167.499	126.8	184.827	78.0052	51.4294	60.4889	113.169	143.594	118.753	142.113	160.714	248.552	106.43	137.17	190.099	131.2	163.939	178.359	82.5339	94.0485	85.7434	324.997	272.411	338.448	178.282	140.165	148.089	127.072	101.005	92.5664	137.187	138.216	108.226	154.01	128.692	223.519	128.794	150.327	185.414	177.505	170.307	199.341	135.577	107.731	131.277	310.473	279.451	335.36	150.766	134.502	153.946	93.5695	109.238	92.0541	99.0853	83.331	96.8415	167.973	153.835	162.165	114.002	172.63	166.171	180.015	178.167	219.557	165.114	162.747	160.34	321.113	303.523	354.556
AT1G30590	2303	10.4713	8.57768	12.6766	10.7563	6.27569	7.21325	17.6909	17.5399	14.1459	8.94151	13.6909	12.7859	9.69379	9.88221	8.24756	12.1284	15.2685	11.1204	12.0355	15.0698	14.2417	24.7371	25.0817	21.1819	10.0126	7.05702	8.37209	12.4096	13.5943	14.0152	17.9853	16.6278	18.1627	14.7295	11.6106	12.1949	15.7192	16.2615	13.5686	12.0272	10.2705	11.3683	15.5235	11.7239	12.1296	18.8464	18.4673	17.6678	10.4895	21.8803	18.7576	18.4737	17.6467	18.8146	22.2509	20.3191	23.5008	23.4888	23.0057	22.9057	17.5787	14.3441	12.2965	17.3467	17.9972	20.6974	17.1901	18.0187	15.1855	33.9685	27.8666	34.982
AT1G30610	3154	9.083	9.2263	11.0968	8.06388	7.85556	7.83209	15.1288	13.6674	13.6237	6.57162	8.15632	14.7996	7.20316	8.97207	8.47868	6.09564	10.3686	7.24211	7.99247	8.12988	6.73576	20.6001	20.1098	22.4492	12.4896	10.037	8.77215	22.1685	15.9008	15.0881	22.7501	19.9865	18.1508	6.48729	6.51768	7.12364	6.56547	10.3896	8.83011	6.81109	7.00137	5.63518	13.7748	11.0285	9.69624	17.9133	15.1758	17.2391	11.253	8.33437	9.8947	10.2982	10.9052	10.0916	11.4765	9.68034	11.5575	15.2455	12.8715	12.7113	10.4362	8.47882	7.99322	10.6663	9.01229	9.78647	10.9348	10.7792	8.52938	25.3989	22.936	25.0436
AT1G30620	1993	11.199	10.7887	14.6484	19.4979	16.4815	22.5159	18.2327	6.14298	13.1052	7.49599	12.3366	11.5917	6.98453	7.97541	11.5368	18.9898	19.4305	23.2691	24.5528	24.7144	20.4465	10.7787	13.6391	12.2383	8.12651	6.24012	8.69116	4.70212	3.79178	4.90009	6.6057	5.0745	4.52677	6.48403	6.94095	5.63672	9.65322	5.70437	6.11362	16.188	17.153	17.6222	9.08968	7.38397	9.29842	7.19042	7.27001	9.21428	7.03802	9.81224	8.44696	6.50361	7.24927	4.83135	5.32695	4.15705	4.83603	10.6679	8.97645	8.75868	5.26125	5.76188	5.02518	18.4218	22.6186	24.1198	14.8065	17.2091	16.0556	8.07933	9.51539	9.0243
AT1G30630	1342	66.9088	56.5592	82.6911	39.2425	43.0788	48.0676	56.4793	64.516	62.0496	46.7355	61.6637	92.4235	39.7294	62.3618	69.2782	43.0684	54.9135	54.5248	34.1683	42.7464	38.6969	67.7964	60.391	70.6711	211.406	171.653	182.57	162.89	162.133	165.092	136.366	139.455	117.342	135.133	170.341	148.587	118.08	154.979	166.269	123.018	125.511	127.602	128.898	129.96	123.601	143.914	140.464	176.552	133.08	135.284	135.446	78.177	111.548	104.237	108.387	82.4294	89.0381	136.168	133.907	129.074	110.408	156.174	158.093	117.749	134.27	128.123	117.999	115.417	109.936	140.883	142.904	170.633
AT1G30640	2332	11.0378	11.5336	14.9361	10.9468	12.1538	8.46499	8.97157	19.7739	10.4173	10.8503	18.7923	11.0434	15.9366	12.7026	11.4673	11.2516	20.799	11.2365	14.3803	13.3481	9.16331	12.8695	19.1035	12.9471	9.06404	11.2114	10.419	6.95413	7.49119	7.34634	7.92342	12.3789	5.90859	11.4523	11.1017	9.63463	5.91981	10.6106	10.663	11.034	10.1428	9.72085	6.80588	8.2924	5.95025	9.11178	9.89163	7.87481	9.50843	18.6439	11.9182	10.9202	11.3517	13.4193	11.3635	13.6847	10.7035	10.6174	10.7205	11.5161	12.5118	8.49944	8.68807	7.55983	9.18203	8.85298	6.50932	8.36135	6.98224	7.48025	7.80902	8.86534
AT1G30680	2728	17.053	19.1617	20.0155	8.69927	7.29334	7.513	18.5676	21.3376	16.3689	22.8428	17.3579	35.1237	11.3607	15.8908	21.7125	23.802	29.8387	30.5198	14.5507	13.2903	16.6682	82.1434	68.1819	92.7517	16.4525	11.8893	14.2218	12.5959	8.70623	7.52379	16.1429	13.6414	9.80113	13.3032	8.86692	27.7967	15.2622	23.2887	22.0284	20.105	19.2037	18.2191	15.6908	13.4194	15.1591	54.2218	48.647	53.1936	15.0618	5.4681	9.6642	6.76369	7.75624	7.01027	7.26249	7.19888	7.29261	14.0089	12.191	13.9931	13.336	12.5131	11.5201	21.6995	22.3999	23.8536	21.3674	18.8403	20.1897	58.1399	54.3704	65.7251
AT1G30690	2126	103.254	115.111	125.012	47.9857	55.7097	53.2758	103.07	122.277	97.556	87.9331	132.085	130.977	84.5009	86.5459	89.2246	59.7186	72.9815	73.8122	45.3897	44.9902	33.7182	55.0791	54.399	61.4291	75.6002	85.1204	77.5298	51.0823	44.963	41.3419	55.3337	51.4038	57.0183	39.6616	46.9648	68.6932	21.898	49.7004	54.5435	41.7135	46.1973	37.8954	22.9993	27.2877	20.3533	37.5381	34.3812	35.3982	89.1027	92.1123	101.409	64.6256	79.5324	70.3269	89.6506	84.0018	87.4151	84.9412	86.9539	86.4384	74.2819	63.9291	66.1137	45.8741	48.1794	48.0779	39.6415	48.1152	35.963	35.8498	38.0434	39.5079
AT1G30700	2039	17.5309	23.1401	53.9706	81.982	95.0929	123.954	66.1549	18.8401	44.5578	26.0731	25.4563	22.5675	20.5453	21.851	23.4111	28.5834	30.4255	14.0151	129.336	114.116	92.3098	30.0574	40.3028	26.0149	20.0599	16.6692	19.3734	18.8405	22.9594	23.7042	22.3152	12.5686	18.3422	18.3795	20.7321	15.1513	30.8273	24.9266	17.8051	25.1621	25.2397	17.6944	45.2879	48.5533	29.8179	24.8815	30.3684	23.1341	25.9883	44.5641	19.2779	32.0088	32.0001	32.4006	14.1034	11.2116	11.6355	34.6694	32.621	34.8558	15.1594	16.4842	17.3889	37.3609	36.4788	26.3055	39.6653	40.0659	24.5817	34.418	41.6377	31.6909
AT1G30720	2051	13.1338	13.2249	23.4227	36.5562	29.0107	38.9723	21.9226	4.64674	12.1868	17.9147	13.0977	16.7573	13.1899	9.27636	7.1894	3.41937	4.16771	4.82113	8.89825	11.9787	7.99578	5.39099	6.19719	4.84926	4.88525	2.44613	2.40751	4.63396	3.54099	4.68082	4.54203	3.15967	3.27907	4.25295	1.92166	5.47732	1.64691	2.6085	2.58644	1.34282	1.53165	1.55671	2.26678	3.73583	1.91392	1.807	1.75732	1.58007	10.2585	4.56781	4.18148	5.2788	4.77193	4.56432	3.09763	3.14183	3.97631	5.03002	5.03227	4.91019	4.44562	3.4514	3.81665	1.57717	2.07579	1.82568	1.36181	2.82769	1.72584	3.07492	3.36786	2.53129
AT1G30730	1946	5.71277	4.80234	14.0078	21.8151	22.7632	32.3723	19.4275	5.50022	15.2978	14.1783	11.1722	7.54141	6.54587	12.3758	3.9813	2.85824	6.35594	1.98169	16.1777	16.1183	7.66109	8.76632	9.37701	7.17961	3.38554	2.54181	3.42349	4.13261	4.48855	4.33797	1.81989	1.76599	3.03454	5.81056	5.20237	1.44321	2.49046	1.37462	1.02225	1.94095	2.46892	1.20319	2.05956	4.74988	2.76777	6.30602	5.14895	5.36604	10.7028	9.48834	8.73259	7.8361	6.70587	5.97888	3.95209	1.97104	4.57184	11.8475	12.0809	12.1739	2.01476	4.33821	4.25921	2.90897	4.56864	2.02819	2.49615	5.08701	2.47378	7.92969	9.87428	6.90787
AT1G30750	950	22.6842	17.595	24.5314	57.9233	93.2574	96.9702	12.7501	9.33753	22.172	11.0506	26.0006	22.4245	12.7175	16.4781	19.4677	8.52776	14.6556	9.36771	47.9071	40.9262	32.1709	13.8558	14.7041	5.85782	28.6069	27.3723	29.2885	44.0057	44.7325	46.5208	28.8507	32.2474	20.3747	18.9306	33.0275	11.8252	23.807	22.5264	21.5507	18.4713	19.9378	15.46	35.4383	30.2134	25.6571	31.9901	28.4547	21.6048	22.2221	49.5956	26.9992	14.928	16.5819	19.1451	12.4953	5.81404	10.4056	26.3462	26.0746	23.6247	20.1555	22.6853	21.0846	21.7922	24.253	12.2507	20.8362	17.8935	18.4809	27.4018	25.1181	17.9562
AT1G30810	4111	8.81992	7.72537	13.1388	7.75061	10.684	10.076	17.2765	16.8343	15.5076	5.20551	6.39605	8.10697	7.73048	9.84188	10.8213	11.0298	16.4768	22.9705	17.2026	16.5942	18.8275	13.3968	14.5101	12.2406	3.53906	3.83305	3.62242	5.14116	4.65529	3.96596	4.77554	7.14146	4.46893	4.4794	4.0793	4.78216	9.02033	7.97103	5.24221	9.91512	8.11346	11.8569	10.2172	10.4729	11.3695	6.2706	7.32951	5.86848	5.22141	6.15084	5.17678	5.78655	6.00853	5.36759	6.1817	6.34455	6.40227	4.62622	4.18438	4.52615	4.01448	3.58415	3.58428	10.3865	10.9959	12.8748	9.0687	8.9753	10.5734	7.60519	7.66802	8.93032
AT1G30820	2509	10.8727	13.3242	17.7052	5.50181	3.81535	5.50317	5.92484	9.43783	11.5293	17.3803	11.9771	17.2456	18.2668	12.4784	14.0451	6.84339	13.318	6.14807	9.45612	9.17411	6.14007	59.3883	45.2925	45.1148	11.4334	10.0262	10.34	14.5165	14.2384	13.8541	9.02146	10.5664	11.8334	22.7911	14.8463	8.95495	7.87281	9.86205	12.884	10.6634	13.8831	10.8167	12.6515	17.1114	10.6607	57.6744	39.7345	42.4805	17.4776	26.1017	19.971	14.1004	18.8355	16.0439	14.3601	14.9207	14.7748	15.768	14.6721	16.3231	18.2432	12.5394	13.2139	12.3125	18.3162	11.5359	10.6966	15.5828	8.40835	65.1935	49.3052	53.1346
AT1G30825	1387	3.69931	5.91613	7.09702	2.86303	1.62394	2.41096	5.02805	3.69992	4.04968	3.20222	6.15506	5.66585	3.02979	5.99044	3.96417	3.5743	5.27584	2.99425	2.63162	3.52545	2.68718	7.66814	6.07907	4.43903	11.4792	10.1383	10.4541	3.68974	3.4672	3.40116	3.71902	3.82279	2.7201	11.1028	11.9237	6.07461	2.75299	8.19669	9.74091	10.212	9.79236	8.82419	2.3117	3.06905	2.63271	12.1728	10.9661	13.4997	7.8657	8.19729	6.46955	4.17782	4.63706	5.11026	5.18327	5.42024	4.989	7.50273	7.93747	8.02151	6.57388	5.02808	6.80576	6.7634	7.94469	6.12901	4.81549	4.90233	3.77703	9.28744	6.24783	9.82562
AT1G30870	1305	170.704	88.2631	79.6202	624.091	857.812	593	568.712	205.159	255.558	133.456	207.594	108.466	232.456	254.028	189.022	45.4941	47.588	18.6397	160.827	197.219	164.507	70.8483	93.8299	68.6826	58.4782	65.6265	64.3839	29.5392	26.6979	26.8262	9.73427	10.8347	7.16469	45.4687	99.6067	47.3463	20.5381	20.4982	24.5804	30.933	32.9222	12.4777	32.5546	27.5863	17.7682	41.9054	66.1748	33.1108	62.4824	180.032	82.2085	38.7945	28.2849	47.9599	35.7442	36.0933	38.6324	97.6835	105.716	99.0727	48.2798	58.4628	55.1326	34.5786	38.9571	14.8119	39.921	36.2427	23.4352	50.589	75.2581	42.8377
AT1G30880	832	33.199	56.162	45.6058	37.7284	35.1938	54.9726	27.1315	29.1659	26.498	48.5301	26.8152	38.1228	25.57	24.3149	29.1376	35.0249	19.3805	16.7575	18.6452	21.9319	18.2175	42.2735	41.5957	40.8432	97.0026	72.7006	79.7908	48.4096	38.573	40.2866	71.067	42.8397	60.1325	108.077	94.1863	64.1363	47.2181	51.4426	43.6354	97.0375	91.6173	83.2743	40.6571	27.0433	35.3307	138.882	128.575	139.358	80.5491	88.2241	91.7217	78.6279	74.39	59.7947	58.577	63.8046	51.2386	77.9566	70.8479	81.1566	78.9055	93.7793	88.4131	88.8396	69.2318	88.7948	80.8613	66.1012	74.7079	127.894	131.93	150.763
AT1G30890	1209	29.8492	20.7385	36.3254	23.6957	22.8221	21.592	15.787	28.6817	18.0029	22.1534	33.8941	35.2411	20.9638	32.1709	32.6616	20.3027	23.4605	13.495	20.0957	19.3347	13.3589	22.9944	26.7514	27.8134	33.4908	25.0737	32.6088	22.0445	20.619	22.3162	23.2432	19.4916	20.4872	21.0212	26.847	32.5219	14.2124	18.2538	19.6078	18.094	19.5641	17.1657	16.9731	15.6931	16.6118	22.2077	20.6895	19.3591	22.1492	27.0088	24.1709	14.631	18.6577	17.9197	18.9455	17.1319	17.9882	27.6029	25.9903	26.9729	17.4969	29.5357	26.2798	22.8762	22.6824	17.8296	16.7743	22.5791	19.9089	21.5316	20.5682	24.5382
AT1G30900	2567	11.9929	8.19869	8.88199	20.2577	18.6457	20.927	10.5095	4.36954	12.0347	6.71116	7.80431	6.27028	9.41306	7.22406	5.25744	2.49651	3.15336	2.46529	6.84298	8.82744	4.5978	5.62005	7.05953	6.08849	7.48569	7.12953	7.51107	3.65069	3.5174	4.15904	2.09943	1.72127	2.04483	4.02733	5.26848	8.75261	1.37307	2.08416	3.22896	2.78953	3.31138	2.32175	3.31	2.13205	2.20489	5.87134	5.30741	4.62899	9.3279	14.6694	10.425	2.19795	3.08648	3.43844	3.81015	3.10797	3.89907	11.0782	9.337	10.0134	3.97824	4.59604	3.45306	3.52838	5.36584	2.68084	2.41267	2.68778	2.31659	5.9591	8.46403	6.57302
AT1G30910	1432	39.5331	31.4101	36.6613	20.2037	14.0251	15.7437	27.9387	37.2699	32.0658	30.358	30.2851	38.8113	29.1624	24.9747	33.8583	21.1941	18.0434	19.8177	14.4174	16.3238	16.7443	41.7687	39.3708	36.9595	17.8279	20.8236	20.087	24.5988	25.1526	28.2037	22.5806	27.4957	25.4298	18.1236	15.2188	19.6124	16.1527	23.8173	25.8155	14.507	12.1945	14.7898	16.9048	12.9945	16.3836	26.8588	27.4347	25.8996	18.5021	13.2117	14.3625	17.7835	20.1134	19.0516	18.3303	17.7854	18.0345	15.2857	12.0126	16.2087	16.0456	13.1822	12.1387	14.1182	13.1165	12.3675	15.2645	12.9181	12.6559	21.5519	23.5921	24.1482
AT1G30960	1624	8.63583	9.12303	8.39258	7.27742	2.54274	5.24741	9.4926	8.57705	6.48503	9.44783	7.56981	11.1938	18.356	15.9419	14.7738	8.71131	10.4473	7.73272	8.9903	11.236	13.2346	35.2094	39.3656	42.797	5.91618	3.69845	5.3571	11.7457	6.94978	7.23655	6.73182	3.62768	5.45432	4.44283	2.5221	1.72937	8.04845	10.2948	5.92053	6.6382	4.77903	5.43933	11.846	12.7314	8.93782	17.8005	15.8019	19.9552	2.87906	2.40835	3.17833	3.09864	3.0994	2.63516	1.69867	2.26738	1.97829	3.53534	3.81325	2.83485	3.93016	4.2943	3.33159	5.4776	5.55159	6.54321	8.52458	7.75809	5.57981	16.0294	15.0801	17.0689
AT1G30970	1625	7.99901	7.90176	6.73065	8.1457	4.62031	7.83308	12.3102	13.5344	8.7278	6.21186	6.72458	9.84684	6.4651	7.33615	9.68932	6.84571	11.9552	6.51096	9.89729	9.46768	3.89914	11.9885	12.0038	9.69081	18.4133	15.0891	14.6144	24.4585	22.89	23.9372	23.9733	30.212	22.6114	22.5319	18.167	19.0114	34.9305	30.454	30.4005	30.4588	27.7468	29.6032	36.996	46.2537	32.808	25.6454	29.0559	26.3689	15.8251	25.7479	18.6673	14.2637	15.258	18.764	21.5033	16.7116	19.0103	21.1438	20.3248	19.1825	14.3643	14.4239	13.4598	26.973	28.6656	23.2297	31.1628	29.2903	23.0025	28.5709	27.3594	32.9757
AT1G31010	1364	5.83062	7.40846	9.56058	4.29765	1.3761	3.55879	3.76735	7.04088	5.4563	5.03233	3.50496	4.78959	6.8357	5.56176	6.22975	7.80103	7.26384	3.91466	5.6865	6.4703	6.28474	17.7566	18.2679	13.8021	3.22007	4.86968	3.56263	8.62463	7.12328	5.94622	6.03948	6.62273	4.44959	4.57915	3.05951	4.11803	8.12907	6.37375	5.40834	6.05746	6.29963	5.61787	9.28517	9.98655	8.90138	11.3516	9.9355	12.6714	2.85655	2.66737	3.14377	6.03702	2.80182	2.3531	2.08375	3.48696	3.26129	3.02539	3.19489	3.3049	3.54291	3.07541	3.62905	4.26876	5.14096	4.2291	6.58827	5.27823	6.64341	10.2311	8.65506	10.8749
AT1G31020	961	8.98761	7.74806	11.031	7.87082	4.29699	8.30639	5.3472	8.54407	7.89055	11.3442	9.8311	7.98041	5.73938	9.52306	9.10229	7.17192	6.73854	8.84891	6.52814	10.5488	8.40315	10.629	4.84526	14.0457	18.1389	17.6472	16.2302	11.204	11.8466	14.6405	9.85398	6.64131	6.99831	19.2742	16.1639	8.76741	11.156	14.6138	16.7327	15.9671	16.1522	14.397	12.0112	4.93575	9.49942	21.6825	22.2782	20.9828	14.4486	11.3578	12.7253	10.3141	9.69944	10.1588	10.8735	7.50367	9.25787	13.9091	13.9621	13.1742	8.15969	15.3324	15.9319	13.6325	10.6847	12.637	10.362	13.1104	12.5234	17.733	18.5576	18.1365
AT1G31050	1776	27.3015	26.524	18.9489	14.6933	4.96729	9.35366	12.5036	13.0854	21.1108	19.552	20.7018	23.8835	12.4224	12.2044	12.8057	18.8591	14.6944	8.79688	8.60622	10.3415	12.3118	19.9817	24.3756	23.0005	5.33256	4.89384	4.94274	27.1317	17.9045	18.174	12.7015	9.50931	14.5931	8.79218	6.87523	4.74408	6.90481	7.15446	7.56067	9.12725	7.38741	4.79403	14.5332	12.1211	12.6962	9.22831	7.59006	7.50166	5.18553	9.01377	7.73526	4.7224	6.87541	3.46384	4.37746	3.28276	3.40922	6.81912	7.23206	5.7245	4.87729	3.57248	3.24091	9.01584	6.6981	5.47036	7.45311	5.17982	5.10226	7.70653	7.92012	7.3081
AT1G31070	2098	17.1602	13.9427	20.5721	10.4102	8.40983	7.96948	11.2843	17.1921	14.8588	16.3587	20.0202	17.0137	10.7662	15.6117	16.5583	7.66531	8.05609	9.61478	5.21935	6.30993	7.639	10.8416	8.69764	10.9486	25.7109	26.2036	29.924	39.3458	35.7862	35.7003	25.6141	27.7064	26.114	21.969	27.111	25.4344	12.3551	18.8067	21.5318	13.4274	11.5383	11.4645	15.512	16.2897	14.4897	18.4111	16.7672	17.5063	23.7717	35.1169	29.1067	19.5519	22.9253	18.1032	20.2015	18.1362	20.7908	29.6751	28.752	29.3955	19.4702	22.4439	19.6434	13.8765	14.1454	13.4582	11.9817	13.2975	10.528	19.3154	18.3776	18.6035
AT1G31120	3263	6.15881	5.6815	8.40557	9.1274	10.0091	11.5045	10.7426	8.17814	10.3714	6.47584	8.54666	7.19612	4.70877	4.64986	3.37009	6.41081	6.78732	4.36375	6.43208	5.33633	5.48274	12.0698	10.9146	8.89018	6.05724	6.23681	5.78886	2.50536	2.52651	2.53637	2.71338	2.28697	2.61408	6.20458	7.29469	5.16426	1.26023	1.2297	2.89585	6.19772	5.86138	3.84874	2.16179	1.30456	1.25897	9.69229	8.15184	8.27642	9.11854	14.4673	11.7058	4.86026	5.74181	6.47565	5.91802	6.62981	7.99037	10.6123	10.3679	10.1997	4.52685	4.27456	4.3041	9.46739	7.86697	6.54415	5.06146	6.06762	4.7731	13.6117	11.7007	13.0695
AT1G31130	1503	102.414	79.517	260.684	433.551	448.333	597.99	202.572	51.1666	311.957	96.9802	138.441	140.541	139.535	189.798	204.195	72.1634	89.2299	65.3946	273.132	285.661	206.07	115.533	174.409	135.813	35.0673	34.5554	34.3131	17.0249	27.0987	34.4152	14.5988	12.0205	16.9163	34.1768	56.4054	52.3206	23.4998	31.5911	39.5411	29.0569	31.4129	25.2083	35.1992	40.8643	35.5318	45.2072	46.8578	56.0603	38.5556	61.6064	53.4151	14.6099	19.1633	20.2871	15.6845	11.0246	12.4142	56.8816	51.5792	55.0714	49.6241	42.8417	46.1081	37.9865	37.9073	31.9159	28.5213	31.2686	20.5363	46.96	53.3112	52.9234
AT1G31160	954	6.1851	6.68993	6.43786	6.73929	3.34476	6.55818	3.46271	8.60676	5.44616	7.47723	8.35213	7.93972	5.91914	3.66046	4.19158	5.70358	6.58435	5.07881	3.94563	3.12535	9.37641	6.40214	5.27656	5.2127	28.7747	26.2206	28.5085	20.4127	18.8262	18.0445	22.1929	18.3204	22.1807	27.4302	27.8665	32.3831	16.087	26.638	27.5422	21.6932	21.9849	26.1048	12.2674	10.5814	13.2054	30.3883	32.4157	28.6856	22.5002	14.8735	19.7275	17.7426	17.3917	18.364	18.6644	22.9978	19.8173	23.8849	24.5227	20.9117	19.4976	22.0956	20.3928	20.0054	20.4761	24.1866	16.4208	18.657	21.0749	28.4122	24.6178	29.2508
AT1G31170	1400	15.1485	18.5062	32.3912	8.64441	7.91023	12.7133	11.0114	22.6741	10.9329	18.2658	15.0415	10.6854	18.5727	10.8375	14.8169	11.5734	11.8876	9.3231	11.2435	9.88182	5.59068	12.7117	12.1351	13.1089	28.1374	31.4447	30.6793	20.5561	33.3686	41.9129	23.2617	34.2961	35.7359	28.2299	22.6323	26.0789	23.393	26.2725	28.5369	27.3726	23.1646	21.1334	23.4749	18.8514	20.0185	26.1196	29.7609	22.3764	20.2407	19.4258	19.5687	27.3394	26.299	26.6514	29.7958	30.7948	32.7452	17.3652	13.9254	15.757	21.6878	15.506	15.4586	16.0583	13.4163	12.7948	19.0831	18.213	14.9678	19.0733	18.4797	16.0253
AT1G31180	1429	29.0837	45.1405	32.4993	23.7529	14.3172	21.0609	38.7853	45.3514	30.0695	32.2112	23.9763	49.8915	30.4183	30.4202	44.2481	28.3463	27.0993	38.8191	21.0728	20.0302	23.7346	65.8795	49.2287	46.5657	69.0599	62.9482	67.2985	155.065	118.953	117.222	107.806	117.222	84.4848	78.6002	58.3529	94.3371	115.824	116.997	112.469	74.284	59.4843	73.8065	133.84	93.9612	104.96	130.772	107.043	119.439	60.7787	32.271	42.5666	62.7463	62.0324	51.4723	51.2453	58.944	54.1307	50.9755	50.9599	49.7348	59.6592	60.8386	55.1015	66.8912	51.9629	75.14	74.3584	61.0875	69.4562	107.516	88.5022	105.489
AT1G31190	1335	55.4091	41.717	59.4288	25.2129	25.4485	26.0183	43.4408	71.5539	39.3394	45.7707	57.8091	42.1987	39.5443	39.9585	44.1811	35.9578	36.041	32.8864	21.6167	20.4579	15.7274	67.9152	73.905	45.942	37.424	40.4918	39.864	49.9346	46.8293	45.3174	49.8844	55.3831	59.1013	36.3803	33.1122	44.1786	30.1424	38.5723	39.1775	31.7115	28.5143	29.3373	29.4213	23.14	27.4894	46.7011	45.573	49.3592	36.3498	29.0927	33.3103	42.3775	39.3095	38.2671	46.2748	45.2808	46.4648	31.2471	32.9007	34.198	31.3494	29.5368	25.6103	29.8035	24.7625	26.0016	37.9323	33.2561	29.4842	45.0296	42.7102	44.5834
AT1G31220	1520	10.802	8.34763	8.0812	4.91402	2.34625	2.48387	8.33101	6.22181	6.83636	10.6255	9.06128	7.35025	4.40621	6.6546	6.90576	6.60265	11.4178	7.22094	6.45365	7.53243	7.27443	16.4884	16.1447	15.813	7.04337	4.92776	6.13615	2.49237	1.93703	2.23239	3.69751	3.4237	1.9425	7.58074	6.66041	5.54308	1.88408	4.83966	4.63515	8.95609	8.81396	7.772	2.21489	1.92035	2.70265	11.216	11.4767	7.58062	5.12675	4.24866	5.48552	2.10678	2.63691	2.02361	2.58485	2.01876	3.25176	6.4331	5.28131	8.07683	3.47923	4.20866	4.46836	8.08693	8.97954	7.39039	5.19307	4.40759	5.49584	11.6528	9.33666	10.3687
AT1G31230	2988	21.0069	18.8166	25.1723	8.76502	6.84717	8.51992	22.2955	21.9345	19.9731	17.2517	17.5237	27.3777	16.4373	13.5408	18.9031	14.1635	21.1957	17.0097	9.84894	9.10042	9.97891	42.6785	44.2229	51.1176	19.8901	13.6453	16.0795	23.6447	15.7988	14.9569	24.3748	20.0782	20.6415	12.6502	14.8976	29.1377	11.4029	21.0384	21.665	11.5611	16.0794	14.2473	16.7398	13.31	11.6709	31.0639	27.5748	35.068	20.7216	18.2645	18.7096	10.7172	14.1315	15.3517	15.0796	10.8343	14.7635	28.2218	25.0239	24.8448	18.4312	19.7599	19.9182	23.5463	24.2644	25.6391	19.1017	21.1164	18.0538	46.8836	46.7392	53.0871
AT1G31300	1563	28.0128	24.84	40.8554	26.9187	33.1448	32.2991	25.3622	24.953	34.9484	35.9941	41.4382	40.2228	30.5831	36.8261	30.221	15.9365	25.3146	16.069	17.0039	21.1363	18.8383	22.031	23.43	21.0595	39.5169	42.316	44.0781	8.03683	11.6792	14.4025	11.9695	13.0039	14.063	44.5087	44.6974	32.3435	4.41619	19.2539	23.8109	26.1291	23.5863	20.9723	7.69271	6.06942	6.2495	27.1369	26.9801	20.2732	31.138	44.5766	45.0139	15.7076	23.7353	22.9308	30.4323	23.4605	24.3497	44.4816	37.6396	37.5549	24.793	28.4824	27.8402	25.8699	22.5923	21.9497	16.0053	15.354	15.0375	23.6089	21.6147	22.3022
AT1G31330	1203	4123.1	3117.9	4067.62	2570.41	2500.95	2816.21	2798.62	5061.52	4145.33	3219.87	3846.96	2378.28	3805.62	3682.87	2916.81	2310.87	2107.12	1529.58	1867.32	1939.94	1768.65	1806.19	1559.63	1429.69	3692.55	4445.61	4208.16	6132.25	7191.11	7373.29	5435.64	6225.99	7102.13	3955.85	5344.02	3142.34	3337.53	4070.33	4299.46	3104.86	3508.54	2931.75	3573.33	3657.76	3266.54	2255.19	2287.79	1965.62	4560.88	3707.62	3238.95	3738.49	3993.38	4343.2	4499.9	3708.24	4526.67	3677.71	3823.14	3802.69	3917.47	3705.54	3812.26	2715.81	3136.93	2467.96	3362.1	3675.22	2882.13	2258.6	2199.45	1775.18
AT1G31335	737	2.55271	5.25767	2.62559	4.10522	5.60299	7.17187	1.49409	3.18312	3.42959	3.65238	3.08894	2.4409	21.3822	12.7442	10.8515	8.53139	4.56904	2.41501	5.57167	10.033	7.92287	2.57188	2.04905	2.40982	12.1053	17.354	15.633	16.1424	15.9799	16.1705	9.6106	13.3228	6.89965	16.9497	20.8669	7.62143	40.651	68.055	58.7072	17.2967	22.1897	34.6575	25.668	23.1032	35.178	10.9514	17.7034	16.6115	11.8231	12.7118	10.3437	8.6901	10.3709	14.1537	10.3218	9.36794	9.05374	15.9456	14.9379	17.829	48.3735	39.7715	43.8913	21.7261	27.8642	28.4244	20.2671	21.5725	29.0091	13.473	17.2112	18.114
AT1G31340	1053	173.305	193.879	240.894	109.274	100.356	120.574	150.235	179.066	144.156	158.108	142.69	218.945	146.163	160.327	189.875	119.997	101.287	108.178	130.53	113.374	117.04	146.906	140.187	157.533	100.237	91.6663	94.0087	192.384	194.049	198.219	243.397	230.507	205.159	80.6901	65.9054	82.6812	173.431	139.721	136.571	76.9705	88.4461	99.7567	147.071	155.001	148.074	105.119	110.763	102.929	65.8639	57.4421	61.9891	76.1729	75.4191	72.1379	66.8445	63.2354	66.7707	55.3761	58.7013	59.2963	61.6524	65.7314	72.0438	55.9097	57.9124	67.5639	55.8176	65.6175	64.9448	74.2919	76.9287	75.7163
AT1G31350	1480	12.7118	15.4524	12.961	13.4795	11.0337	12.9737	20.9564	14.8108	12.9986	16.0053	15.1514	23.4784	6.56612	4.71903	7.93674	14.0524	17.8958	14.0305	10.5587	13.2157	10.2412	33.2277	46.0018	41.3609	2.87494	3.34213	3.38931	2.15557	1.85676	2.46048	4.42168	3.44989	2.43834	4.07472	3.60297	5.6929	1.09154	1.80744	1.40012	4.73199	5.18159	4.53035	1.73315	2.71184	1.60373	8.40287	10.7154	7.78551	3.25492	7.06762	4.02413	3.50316	4.47164	4.60842	3.0501	5.59798	4.42503	5.81898	4.33924	5.37887	2.40271	2.48007	2.87792	5.13629	5.92253	5.60712	3.85647	4.7294	4.59203	10.5171	10.6922	10.5237
AT1G31360	2400	5.416	4.1155	6.34504	2.83645	2.89371	2.9215	3.51754	3.81829	6.31901	4.09379	6.16566	9.23141	3.06419	2.60903	2.91577	6.39847	8.60734	9.02293	6.08344	5.51593	4.19301	9.609	11.0639	10.3109	4.11766	3.35646	4.01686	1.88313	1.67661	1.68972	2.2776	1.6774	2.25546	3.85886	3.92845	5.85103	4.0387	2.78647	2.59023	7.67221	8.508	9.48978	4.0747	5.32096	5.93381	7.44665	7.14845	7.65169	4.48668	5.23004	5.16161	2.03321	2.17494	2.78613	2.891	3.32423	3.707	5.4947	5.39951	5.9146	2.62142	2.51254	2.30234	7.27824	9.28709	8.85515	4.75632	5.62461	4.83758	8.77788	6.5935	8.45964
AT1G31410	2094	13.15	12.2277	18.3212	10.6107	10.3979	11.5907	14.9869	19.5006	16.2284	11.0552	10.2195	21.4321	11.602	7.87826	13.1287	8.08416	8.68998	10.0581	5.71957	9.73927	6.58565	16.394	17.128	15.7192	17.37	19.1335	17.9662	12.2198	9.04565	8.97178	16.545	15.2395	13.8653	14.3997	13.5814	22.8006	8.27587	11.8166	13.3	13.5282	11.3839	13.5703	7.19662	6.21468	7.45486	21.0421	19.6221	18.7434	16.6449	9.68646	13.5383	13.9091	12.8199	12.9647	12.5752	14.8737	14.9885	15.2943	15.0606	15.0235	13.7161	11.3435	11.4347	10.659	12.6774	13.7739	10.0328	11.4128	11.5623	18.4551	17.2732	19.4803
AT1G31420	2469	64.7343	73.332	69.0375	80.0731	82.4087	67.4138	91.5017	66.6897	86.6764	73.9728	82.2472	83.7903	47.5505	46.2841	39.5787	24.095	32.2869	23.2686	37.0975	31.3012	29.5875	68.3688	73.0915	50.8331	89.3356	91.1254	92.4089	21.9391	17.6888	16.3244	24.79	25.6111	26.0434	115.889	97.9707	96.6878	11.718	14.3556	20.6463	47.9976	43.821	40.5622	13.0513	9.95043	10.094	76.2882	87.0045	65.6281	74.1994	69.9954	91.0844	30.0781	37.2997	32.8784	39.8847	36.7253	37.5855	103.298	99.1663	93.232	33.6061	26.5683	26.0633	41.0734	40.8268	35.2505	23.8548	20.1687	19.3257	72.1193	68.8739	64.2088
AT1G31440	1969	30.1412	46.4977	33.3285	21.7523	31.6488	29.5837	31.7834	43.525	33.1623	34.5874	50.757	63.3772	41.751	44.8887	50.01	40.6533	45.8465	67.9967	29.0809	25.7425	27.5733	36.2066	38.1564	33.374	27.3256	30.0018	30.3719	30.1768	29.2086	31.0619	34.1349	40.3428	31.4072	38.1752	37.8752	47.0698	36.3984	39.3984	41.3384	41.9223	37.0235	44.106	46.7351	40.0259	42.9324	30.3253	29.2881	32.7345	34.2159	47.8576	48.5168	43.6794	49.9906	44.2838	49.2911	45.8174	46.8788	43.1461	42.2842	42.1352	41.0286	38.4546	37.1835	47.1498	43.3084	48.7248	43.3575	36.5135	42.0664	29.1675	33.933	32.8646
AT1G31480	3202	5.76871	4.81687	6.77899	2.89373	4.51372	3.73943	6.01811	4.83094	5.43798	3.95112	5.90112	7.42192	6.521	6.31792	6.63443	6.34412	9.40418	9.57315	7.30269	6.44365	4.57839	10.5238	13.2842	9.54026	3.6007	4.65638	3.98987	3.54941	2.7892	3.02408	4.13559	2.72918	3.43231	4.57392	5.52697	3.50843	3.64632	2.08855	3.80526	4.49723	5.68449	5.91633	5.00675	5.01377	5.90159	4.55265	5.51558	5.06046	4.42488	9.03322	6.69598	3.95275	5.73476	6.84961	5.76969	5.07906	6.40602	8.48905	8.63143	7.57834	6.17926	5.19117	4.67371	6.21295	7.97774	7.90144	5.613	6.15198	6.58856	7.37552	8.31517	7.29623
AT1G31500	1517	8.51212	8.71473	11.7576	4.36281	5.44417	5.26199	9.79922	13.9663	7.22014	9.93678	13.1311	12.1706	8.57015	8.73159	13.3446	7.41278	9.00713	8.7996	6.69198	7.07561	8.10778	18.8117	17.7528	20.6053	17.2813	12.763	13.5882	33.2535	23.161	25.0413	23.2947	26.3434	16.8683	17.5341	15.283	16.6621	17.2323	21.6011	18.5226	12.7086	13.3993	11.5758	23.6723	21.5664	19.8586	27.4712	22.5712	23.4989	10.9276	9.4135	9.10826	10.4542	11.1829	11.0196	13.6111	11.9343	12.544	12.596	10.8103	11.1276	10.0977	11.614	10.6997	13.2206	12.6292	12.5418	15.9302	12.392	11.2001	25.2093	19.2898	26.4619
AT1G31580	868	470.829	708.665	490.647	1622.57	2539.14	2017.86	599.2	386.826	1042.01	566.426	475.768	378.616	433.303	478.753	581.33	296.718	193.899	157.777	502.909	389.942	792.514	54.8358	43.7851	39.0129	190.861	237.712	229.354	138.44	183.962	203.662	117.08	186.537	178.207	305.078	300.399	229.727	190.091	308.952	357.237	123.292	144.553	188.455	143.509	128.067	184.787	36.2456	31.6411	27.7942	196.694	534.006	377.469	374.726	353.517	376.398	299.807	294.656	299.664	306.128	297.137	288.621	273.014	299.391	301.055	199.378	204.419	199.489	182.297	179.481	268.984	40.5026	36.4618	31.508
AT1G31600	2332	9.75437	11.7943	13.7456	11.3928	9.25623	10.1302	11.4112	26.3128	14.0904	9.63832	11.9587	9.01339	8.89748	7.59058	5.35855	6.99985	8.49732	4.79142	7.43473	10.5353	5.22095	20.546	25.9571	21.9847	7.06289	6.36324	5.98252	6.15612	5.17649	7.1334	7.79136	5.89472	7.87812	8.77398	6.95927	9.63463	3.08586	6.88254	5.33152	5.66887	4.99216	3.87921	5.08722	4.53735	3.67976	14.9038	14.6211	12.6615	7.80724	13.2613	9.60268	8.82771	9.19325	10.1505	9.78624	8.09237	9.48476	10.3866	9.98285	9.45963	8.36727	6.8805	6.3186	7.35176	7.35636	6.46615	7.91534	7.71816	5.2215	22.1531	16.8028	21.1099
AT1G31650	2352	14.3617	16.4103	21.5698	7.95942	11.3322	11.2824	19.5072	19.5746	18.8663	14.2487	22.9881	23.63	11.1669	16.332	16.8953	8.99673	10.435	9.33319	8.09897	5.88204	9.56079	23.9531	25.6293	20.0358	10.9711	11.6268	12.4965	5.0017	4.63175	5.13742	6.12117	7.55622	6.06757	17.7192	13.4059	21.4936	3.74647	4.83368	10.1495	8.59828	7.46385	7.28521	5.31661	3.41286	3.53203	17.0881	14.7726	13.7786	14.0962	12.8392	17.6578	11.8647	12.6026	12.0543	12.7597	11.9375	14.5002	19.8718	17.6018	16.1077	10.8547	10.6343	10.4251	10.7276	8.67803	9.89643	8.51924	4.88912	7.04326	17.9141	15.7522	16.6339
AT1G31660	1687	13.6866	19.0059	19.5995	8.01446	4.45051	4.09231	10.1172	9.82118	8.07409	21.1419	13.3597	21.3832	11.5209	14.0617	16.7405	23.0077	26.1793	17.5841	13.9961	14.2098	13.9187	55.4298	43.2665	48.849	35.8801	23.5401	25.0883	13.8679	10.1226	10.2042	21.1298	12.5719	11.4736	35.7474	22.8591	16.6479	15.6264	20.6136	26.6792	40.9539	36.5306	35.2024	19.4812	17.4466	16.234	79.4788	66.744	78.9742	16.5033	15.1505	17.6518	5.78506	8.72995	7.37244	7.43289	5.18393	6.95841	21.9089	22.8408	24.1629	18.4305	20.4521	18.4242	37.1031	35.3316	32.0942	25.8424	23.5906	20.3107	72.1429	63.8747	74.7932
AT1G31710	2452	50.884	34.2399	33.9346	167.812	185.863	196.033	101.642	21.497	73.2465	27.1705	49.0684	34.4822	36.526	50.6319	39.6493	13.9063	19.8603	14.1144	40.0993	37.7927	40.8889	25.8966	23.4036	22.4057	23.1744	21.0085	22.8868	27.6479	23.0148	22.7156	13.627	13.3749	12.9113	16.9966	30.9818	26.344	15.4828	20.1826	28.6996	7.83042	12.3218	10.2	21.5106	29.6119	21.2587	16.4248	14.9639	19.5312	32.1853	71.5564	34.3935	14.055	13.3051	16.1441	9.61414	7.82148	9.12137	42.001	44.712	46.1569	26.2904	31.9062	34.3191	15.5011	18.4356	13.455	14.5607	18.3919	16.226	18.0591	20.0781	21.4757
AT1G31730	3584	27.177	22.5985	24.3667	11.9768	13.3024	13.5741	26.2177	27.9213	30.9525	20.5791	25.9161	36.7999	12.1649	15.7912	17.3635	22.4356	38.5942	36.0873	19.1274	16.2723	16.9856	39.3715	31.2508	30.6248	22.9014	19.1048	19.9881	15.2435	12.8429	12.1926	17.1636	16.7941	13.227	23.557	28.9373	19.5905	13.5839	13.9946	16.1427	27.7959	30.4974	28.151	17.3109	14.5919	14.6715	25.8062	27.6957	27.6289	29.2541	32.8654	33.6559	15.232	19.9739	21.6796	22.4849	19.6492	22.5827	34.5171	31.2298	32.729	20.0219	19.2391	19.8178	46.3916	45.2452	40.1814	30.4611	27.6488	24.5724	39.3118	36.4086	40.8962
AT1G31770	2680	14.5824	9.41226	16.3243	18.4863	12.8869	15.9391	8.83379	3.96646	12.7323	6.37797	6.83815	9.5741	3.57706	3.90905	4.84925	5.5495	8.09467	3.43133	4.12845	4.09412	3.80129	9.11588	10.8002	7.7757	22.3808	19.063	17.5765	18.947	12.5242	11.0555	12.7837	10.8448	11.7517	12.4967	18.3398	13.6233	6.4663	10.4805	7.85574	15.6204	13.7558	9.76908	11.5452	9.39393	9.94646	15.5499	16.004	17.3322	20.354	34.6859	20.119	5.34855	8.34731	7.43524	10.2935	5.03787	9.17529	21.2223	21.5667	23.1908	4.89921	9.33277	8.9774	20.3984	19.2034	12.9523	18.0797	12.8722	10.7247	21.3293	21.088	24.5954
AT1G31780	2323	30.26	24.3013	20.2093	21.0017	21.9778	19.6424	33.8922	36.5451	40.9238	19.641	22.1971	31.18	14.5286	20.942	20.9793	15.3032	32.0302	24.6884	15.86	16.1722	10.5358	33.3637	34.2921	34.2517	24.875	23.7873	22.4708	18.7402	14.9559	14.0371	18.7916	17.2877	15.0405	20.8146	25.4499	14.5079	12.5177	16.1215	18.019	19.6808	20.2847	19.9294	15.1138	14.136	13.7936	25.6331	25.7558	24.801	33.9116	32.3812	32.3722	15.4919	20.9054	19.1131	20.332	14.9265	19.1494	31.3191	30.2127	33.0305	19.1152	19.1866	21.3583	30.0083	29.809	27.0975	19.29	19.4563	18.8946	38.4126	35.4659	40.308
AT1G31800	2070	140.171	89.7427	161.641	91.8534	68.1887	71.497	148.592	214.798	142.593	113.004	130.709	158.076	112.227	103.779	127.497	71.615	107.679	122.622	64.5814	60.8416	70.7013	194.94	172.901	202.6	92.8298	90.7344	95.0756	129.941	118.578	124.382	95.2509	109.194	94.1411	74.4979	75.3024	96.33	92.4803	96.9208	99.625	68.5015	53.1157	60.1032	107.884	89.5419	107.607	111.643	92.7706	101.414	72.4166	51.9379	65.906	66.3002	75.8751	71.9711	76.2454	77.306	78.5574	66.2202	67.8107	65.6096	70.6533	53.373	50.8294	65.0861	50.9346	64.2411	70.0468	58.4984	62.449	101.254	80.5721	89.2151
AT1G31810	4759	9.61356	11.7025	11.7033	9.47668	13.1339	9.90535	17.6235	14.0029	14.8124	10.1529	19.6609	17.8858	24.5591	23.1522	14.7044	10.8237	13.7026	11.8641	21.1159	17.3169	13.4967	25.2031	20.2824	15.0274	5.91245	4.89988	5.38549	6.74549	5.87744	4.92153	6.85931	5.81831	6.16979	7.06009	8.39553	8.85216	4.47467	5.62096	6.27011	7.88712	8.54247	6.75374	8.92704	10.4269	7.59626	10.1759	9.84564	11.2738	8.78272	12.2512	11.3633	8.49128	10.8313	11.0719	10.0827	8.76905	10.8793	14.0247	12.7476	13.5636	10.7293	8.88069	8.73234	11.2833	13.8402	11.2068	12.6567	14.6869	10.2643	17.4533	16.9424	19.5196
AT1G31812	779	238.105	284.797	308.344	309.011	339.981	513.46	282	520.801	334.022	354.876	230.724	195.926	309.678	236.814	181.908	204.89	110.977	81.8723	196.208	249.397	230.294	166.54	149.593	126.306	814.899	907.18	933.591	405.008	531.66	550.753	411.63	526.49	477.361	888.469	877.373	598.473	424.56	485.898	408.159	616.989	705.828	535.689	329.687	296.326	301.407	632.971	774.523	630.486	797.272	919.029	792.667	1289.81	979.619	1053.74	918.797	1123.61	1068.48	696.716	701.917	686.9	716.563	830.019	781.584	558.922	552.315	478.727	577.571	597.777	568.895	654.385	692.279	564.819
AT1G31817	1270	19.3252	21.1184	20.5364	22.1109	16.4053	17.4972	15.0287	19.5112	19.4601	18.8638	17.836	19.3835	14.8901	15.1706	24.5987	19.3275	20.2431	16.4283	14.7296	16.5278	19.8584	34.6591	23.0883	27.9691	48.6338	36.1657	37.8929	72.0106	47.835	45.8773	38.7977	34.4822	31.386	34.5962	34.5026	57.4968	62.4451	62.1361	51.6251	47.6473	48.8891	41.9843	65.6413	55.8311	59.8053	61.8667	57.2141	61.8089	29.1737	29.6506	34.2648	26.7759	28.1103	20.3234	20.9317	20.0541	18.8756	34.2591	35.3972	36.0238	25.0565	34.0626	35.4415	46.1019	41.0167	47.0947	41.5949	40.076	43.9256	57.6887	55.9718	68.2538
AT1G31830	2113	8.78226	6.43641	15.21	10.4706	11.6369	12.8138	12.8545	4.82265	7.1773	5.92375	9.42727	13.2186	1.92664	4.4451	6.86017	9.21319	15.1397	9.26574	10.6345	9.6517	10.0542	13.2066	18.046	15.9701	12.7966	10.7682	10.1635	3.36563	2.78683	2.35007	4.84599	3.39224	3.95917	9.88721	10.7894	2.6583	4.69151	2.84845	2.589	15.6038	18.1029	14.0526	4.93164	5.06518	4.32037	18.4753	18.5586	18.0636	11.8685	18.2517	16.5358	2.81454	4.14666	4.81014	4.86617	3.55792	5.02922	13.1613	13.6769	13.8898	3.84051	5.13686	6.26524	20.3609	24.5935	21.9358	10.6898	12.2093	12.1954	22.417	25.974	25.4915
AT1G31850	2862	21.364	12.5038	17.0206	50.3795	41.9735	41.6482	39.3082	10.8353	34.8848	11.6156	13.6418	24.1169	6.33211	11.3601	11.7888	8.19626	10.5893	9.05204	10.0833	9.41772	13.9778	35.8372	30.3842	31.8967	29.3023	21.0357	24.0172	14.1426	9.43023	8.64631	15.2526	7.95943	10.8324	20.1682	22.142	17.6635	6.95309	6.30899	7.84853	16.5242	19.3377	13.573	12.2114	10.7513	9.91999	42.4746	38.8384	46.8028	30.0003	25.1705	25.8039	4.7953	7.36052	8.64461	8.12002	6.16492	7.85785	27.4269	26.6464	29.1893	9.07974	11.0844	10.9003	27.0695	24.4576	20.3323	16.8452	15.1282	12.6647	56.168	56.6956	62.1619
AT1G31860	1113	60.929	87.7882	61.9092	51.9039	22.4296	31.111	59.8554	57.5028	59.6764	78.7226	94.2938	102.337	55.6911	45.6566	59.0564	58.5568	45.7316	51.795	34.8445	42.219	36.9475	144.758	138.962	121.807	47.6016	33.9661	38.3086	15.8843	13.2268	16.2846	24.0029	18.0852	15.4749	49.3454	43.744	58.0372	13.393	29.442	28.2249	36.8348	28.6398	32.7984	13.5397	8.85119	13.1234	65.7838	53.8211	46.9106	26.542	17.2434	30.8933	18.9072	26.7994	15.7405	20.0539	23.4343	18.8736	33.2078	28.7472	28.6962	30.0656	27.5605	27.9259	27.3197	26.4389	28.3692	25.5314	21.7415	18.573	56.9047	44.0075	45.8961
AT1G31870	2314	17.7757	21.9661	20.4334	10.6643	10.3827	11.8406	14.7517	15.8091	15.5351	15.8786	18.6925	23.6089	12.8825	15.3513	17.7128	22.8873	27.5933	30.7669	21.0975	20.6675	18.147	23.9369	29.3133	26.6073	12.5155	10.1382	9.41617	11.2304	8.73701	8.79835	10.8131	11.5841	10.4913	7.958	7.88173	18.2055	17.9928	13.8722	14.6504	20.4715	19.7646	25.2501	17.7359	18.3431	17.0428	18.2585	17.1958	17.117	12.3377	12.657	12.0109	11.0711	10.6343	11.3275	9.79011	10.0118	11.3741	12.5996	12.2411	12.6833	14.0671	9.51729	9.65112	18.8019	21.6455	23.6166	17.3183	16.5071	16.2147	16.6426	19.0502	21.7548
AT1G31910	4740	44.9589	44.0803	43.3445	42.5866	36.8669	34.8873	58.3094	63.49	52.8806	46.1128	39.8877	39.1109	37.6513	29.6215	35.8539	27.4484	36.3953	25.7217	35.9279	36.1564	25.529	65.0042	63.1619	63.4479	42.6245	36.8964	40.1314	23.3883	17.5995	16.7269	26.6701	18.7678	22.7017	45.552	35.7547	38.5131	14.5158	14.532	12.7654	39.4277	31.1686	33.455	19.9211	14.9333	15.0416	62.7772	66.6256	55.5313	35.4361	35.8264	41.8323	22.4232	26.8426	25.8158	28.1296	24.1144	27.7895	40.5774	38.1782	41.987	22.9681	22.0473	21.4691	38.6262	38.1469	34.4171	34.2793	30.8207	27.6305	73.6032	68.0679	75.1838
AT1G31930	3159	34.3254	28.982	35.4216	19.8135	15.0921	18.0297	32.9982	29.6587	33.1164	32.2948	33.7988	36.2959	19.954	19.0593	19.6204	44.2096	53.6673	47.7035	35.4217	34.5445	36.0638	34.0013	40.634	38.4931	12.8609	12.5264	12.9265	6.50116	6.61743	6.31389	8.87119	8.36115	8.41198	11.4882	10.6417	8.00141	6.76428	9.5264	10.2592	20.8244	23.5739	20.3826	6.14063	7.23802	7.02226	15.7471	15.7451	15.616	15.0475	16.9015	16.0629	9.26818	11.1535	10.8376	10.1352	10.3935	10.9133	16.1301	18.2239	18.3688	10.1022	8.61479	9.03735	24.7805	31.7507	29.1528	14.0697	16.6497	12.5945	17.7978	19.7192	20.0736
AT1G31940	1041	19.8797	24.7423	18.9118	10.354	9.01538	10.0514	17.6296	26.4794	13.2194	26.6336	20.8848	18.7361	18.7964	16.8884	21.8472	14.2869	14.8675	9.59368	13.4774	17.4141	13.9633	17.0955	19.2214	23.2028	24.2603	20.4316	23.7919	38.3074	33.4685	33.4704	23.5183	31.8808	21.7451	33.9308	27.0966	24.2809	41.4768	37.26	32.0084	26.1542	26.0054	25.8656	43.8906	35.5169	37.9715	25.317	29.4296	32.8603	15.7201	15.9022	18.2314	19.9219	21.4002	19.2701	18.4697	14.1488	19.9416	16.3735	17.8464	17.6899	14.9777	17.2771	16.3663	22.3731	17.4417	15.1657	21.4645	16.3293	21.3538	18.1748	20.9921	23.333
AT1G31970	1955	184.285	278.264	108.448	82.9897	39.8443	51.7007	122.975	104.736	128.571	272.829	183.289	187.667	138.241	126.391	133.591	123.204	122.161	109.402	70.4224	76.8044	80.516	336.758	288.126	439.089	55.7447	38.06	40.8527	19.752	10.1406	11.303	30.205	17.0261	16.1097	47.4823	31.5054	57.4628	11.2682	19.4982	18.8669	43.3093	35.4928	34.1874	17.0567	10.638	11.8139	101.864	85.9123	74.5945	43.3388	36.1968	50.4483	22.0741	27.7966	19.2906	22.064	22.9943	22.0587	54.3763	50.2128	53.4754	42.8148	38.435	35.3889	42.5236	45.0917	48.142	30.3129	27.773	24.3342	119.496	103.556	105.37
AT1G32050	1402	130.957	105.188	192.57	89.3555	91.3064	90.7131	99.7468	115.51	105.467	119.902	137.778	148.572	71.4686	88.4658	108.383	137.993	153.764	130.972	113.658	125.728	112.009	172.753	182.126	221.013	124.137	119.702	130.928	49.8712	48.6515	52.8329	74.7927	50.0751	63.4139	131.116	126.45	112.18	68.0361	54.3779	56.283	164.002	174.047	142.713	63.1202	55.6928	59.9697	158.668	149.261	159.236	113.54	96.7961	105.351	64.3897	68.8117	69.7289	74.7707	71.8979	69.4512	104.426	101.02	107.884	68.2222	82.805	78.1679	131.629	135.222	112.462	102.036	116.611	102.202	143.085	151.479	159.363
AT1G32060	1890	861.99	1138.63	1047.84	393.401	535.194	549.742	637.283	887.608	826.636	954.38	960.127	762.509	605.056	485.489	565.302	448.733	385.529	471.021	276.169	293.426	283.577	604.022	513.571	402.882	773.278	985.009	899.354	777.796	640.733	617.735	888.35	950.097	952.35	1184.35	1345.79	1084.76	454.883	720.414	850.407	629.306	542.977	619.925	556.187	425.29	523.441	771.824	729.625	699.012	1166.57	1091.58	1337.06	997.885	1239.86	1052.26	1364.46	1252.09	1218.34	1217.63	1265.18	1194.74	1071.48	786.952	780.724	713.276	613.177	683.834	735.181	564.353	656.547	826.617	776.402	662.792
AT1G32070	1166	259.994	94.2889	170.792	109.468	76.1426	76.6012	129.065	261.619	125.85	168.757	203.054	115.794	122.2	130.641	137.393	92.3981	109.743	80.6485	63.5865	59.2226	89.7152	167.981	156.822	244.929	78.1626	79.8132	85.7047	87.0977	106.392	121.374	94.3547	97.347	101.993	53.198	55.4753	36.1299	55.1046	81.4434	79.1198	49.8726	54.5176	57.5949	51.1472	39.7409	53.3174	70.4221	66.954	67.0131	64.4629	52.9673	52.8488	67.8753	67.2307	64.688	68.1094	69.7391	65.4925	49.6248	46.5211	46.3933	48.3268	45.5552	46.5009	43.1396	38.9833	48.2574	44.1592	45.0226	48.5721	52.2467	55.6864	53.1921
AT1G32080	2009	98.5836	125.862	170.737	63.6754	87.1699	74.4733	75.7298	101.081	105.754	100.959	108.445	123.194	82.1664	70.4878	89.0716	40.5661	41.388	53.1567	31.3408	33.0661	23.623	47.9084	43.5982	43.7896	153.242	194.963	197.446	86.5445	89.5939	96.9741	89.7122	99.8509	121.658	246.039	241.729	187.326	47.3335	107.187	140.69	95.5709	86.002	83.4361	49.236	40.016	52.0745	118.517	105.311	98.0406	185.939	190.833	221.39	106.493	147.543	122.285	166.317	134.945	155.243	252.606	244.201	245.725	172.647	150.208	142.85	116.252	90.6889	105.282	75.2564	67.2925	72.9434	128.44	107.649	107.614
AT1G32090	2797	4.98358	4.91673	5.53467	19.437	19.7968	17.2007	11.6138	4.58686	13.254	4.33075	6.06375	4.36678	8.77987	6.88833	5.808	7.00336	7.52454	4.20697	12.479	10.1483	5.68552	25.2248	23.5764	17.8218	8.39138	5.93694	6.75332	6.03564	5.08785	4.7639	4.32153	3.68604	5.10223	6.81479	11.577	12.0493	8.66363	9.56387	10.4906	10.2687	13.2795	6.54469	13.8134	11.6969	7.11515	29.0039	29.9475	33.6006	14.4623	19.4467	11.9242	4.08895	5.83197	7.93705	5.85795	5.70479	5.87572	14.3368	15.9904	16.5626	15.615	9.67352	10.4128	23.5929	25.0707	14.4005	20.5798	19.4123	11.5923	54.9306	56.3518	59.3307
AT1G32100	1329	17.8238	17.4939	26.2718	11.8808	12.4286	16.8827	7.73313	13.0184	11.517	12.0513	17.3011	12.9661	9.78248	9.51373	8.65045	6.27781	9.55037	7.29148	8.23942	7.89705	5.98284	8.00279	8.23822	4.81095	34.288	42.2166	40.2799	41.0582	43.8653	46.2693	27.6906	37.9015	37.8919	50.7248	43.9612	27.4721	20.3882	27.1728	33.9283	32.506	27.2526	25.5458	22.3164	26.173	21.1566	32.6586	32.8153	26.2812	35.5011	67.4137	43.0807	23.7513	35.7697	28.2764	36.0422	19.5102	31.1474	35.5732	34.6887	37.4556	28.1292	28.6443	30.6632	23.9748	24.0263	20.0271	19.9198	19.1108	16.0871	26.1503	26.271	25.0431
AT1G32127	1320	3.43359	3.79892	6.43745	6.66136	7.10986	8.66235	3.75389	4.27649	5.31904	3.97653	4.91528	5.37961	4.27793	4.01389	4.35472	5.58778	7.06444	7.71575	5.70322	8.1316	5.55304	5.2652	7.34101	3.85706	9.15036	8.13686	9.67847	2.01404	2.30487	2.31983	2.44966	1.48771	1.86402	10.9321	11.4165	10.6382	5.34042	4.05305	5.40024	11.5053	11.4093	12.094	3.40065	3.96192	3.1813	11.3556	10.8128	10.3659	7.40624	12.1965	11.4903	2.88808	4.37812	4.55913	5.50969	4.88174	4.39973	9.65055	8.77475	10.0999	5.59512	6.91198	6.80237	15.4387	12.0476	14.3369	7.72787	7.42373	8.58107	11.182	11.227	10.7457
AT1G32130	2013	137.174	117.685	104.696	63.7837	54.7343	57.5525	97.0041	97.1656	94.7312	129.576	117.899	115.565	71.7609	76.3297	84.3009	121.336	180.053	196.093	113.781	100.127	102.575	137.005	136.286	164.693	53.8658	54.0585	55.211	51.4075	41.7339	42.0181	43.2945	46.0948	43.1882	42.209	35.0894	46.0409	65.7704	44.1849	42.4937	88.3838	89.2276	108.331	67.1369	67.7288	66.3469	72.8263	74.5203	76.9172	51.8032	69.1329	60.7504	41.8913	43.4802	46.239	44.2685	37.1942	43.1532	62.8367	61.4702	60.8446	42.9401	39.5156	41.7463	86.5338	93.6811	110.05	68.109	75.1563	70.618	70.0584	79.7965	82.5764
AT1G32150	1755	10.0865	11.689	15.5323	8.24267	7.80748	6.8226	15.7904	22.5573	16.9627	9.5862	9.3397	13.811	16.2376	15.6439	15.9495	4.68506	8.59742	6.42306	9.94408	8.63046	5.52166	10.6204	15.1302	13.1559	6.6477	7.12662	7.77079	12.9139	13.0298	14.3831	12.9412	17.9034	13.9265	6.93382	7.66205	1.60028	10.251	10.6696	13.2714	5.47014	5.68582	5.82167	12.6974	11.8503	9.05091	8.21246	8.00947	8.00177	6.62002	12.2313	9.81871	12.4252	11.2597	14.707	12.8132	12.1517	13.5888	10.2233	9.08291	9.56391	10.5987	7.91764	7.93684	5.99032	7.77715	5.2475	6.02	8.09061	5.08263	7.95166	8.22958	7.65967
AT1G32160	1465	54.9286	31.273	56.1653	40.4008	37.9244	47.2717	52.8648	69.4079	66.521	33.0734	53.6893	45.4987	35.6767	35.4263	40.943	26.6593	35.274	27.8083	26.5502	23.527	28.7484	53.9818	51.2833	43.32	63.0532	71.1928	64.5747	48.8154	46.6263	51.1823	53.6034	55.7634	56.2081	49.5443	57.6047	40.2583	26.1644	34.693	43.7917	36.9544	34.0567	32.7637	29.218	26.981	23.9284	50.821	50.4843	49.6492	65.0396	49.8557	49.4344	39.5539	47.8465	47.3776	52.1543	45.766	48.6676	48.8043	41.5666	46.6141	34.667	27.1664	29.7025	37.8678	34.9588	33.9872	34.0689	28.667	31.4102	53.7653	47.4072	43.0952
AT1G32170	1400	22.8449	24.6387	22.6558	138.311	204.996	145.394	112.998	30.9478	57.4729	23.5533	30.8148	20.6946	55.6244	35.6949	32.3115	16.7555	17.0682	6.9217	49.618	60.4836	45.5241	20.9856	23.4613	11.2483	33.3335	31.8989	31.9109	18.3724	19.9791	21.2225	13.1982	13.5361	11.7167	33.7682	41.2902	30.091	11.5391	18.1519	22.202	21.4709	24.4846	13.2274	18.6654	16.1583	13.1065	32.1201	29.6579	19.8044	35.5224	45.6735	33.4654	23.4182	21.0392	21.0154	16.8385	17.4248	14.2102	31.5905	33.1752	31.9251	27.0283	18.6521	19.1588	26.3403	23.3444	11.7828	16.1339	15.8561	13.552	23.9615	24.5799	21.1905
AT1G32190	1726	24.6242	15.9792	17.4018	21.5829	14.1373	13.2495	27.0075	31.2188	30.753	28.7739	30.6002	20.0224	16.6626	15.6974	15.0591	6.72534	6.6033	4.58315	6.93903	9.88103	7.62988	18.1811	21.9465	13.5141	11.1331	9.53899	8.5825	6.19965	4.54892	4.65115	6.78005	6.03016	5.32207	10.4819	9.26835	14.6445	1.70176	3.48713	5.37856	3.73843	4.33602	2.83642	1.30036	1.62069	1.53383	7.01437	7.7264	6.05001	9.23495	13.1219	12.4221	9.5417	9.39677	8.83298	10.849	9.33357	11.6694	10.9148	11.561	11.7251	7.81842	7.20004	8.20358	3.56087	4.42548	5.51156	2.95504	3.64981	4.34771	8.31849	8.80443	8.37921
AT1G32200	2011	81.3059	71.1046	87.1871	33.0989	28.9344	30.0386	59.3189	91.8304	62.4255	71.9465	85.0169	85.3119	60.0126	56.1066	73.0754	43.8929	53.8088	57.8734	27.3959	25.6793	26.3796	104.885	105.383	89.906	51.121	49.8958	51.3684	60.2169	49.1935	48.9327	63.0921	74.5085	55.4664	54.2461	59.7189	50.2764	35.5287	61.8539	65.1641	36.8991	38.5475	35.9874	36.8305	38.4037	36.1344	65.8546	62.9447	64.2807	56.6105	40.8877	43.1599	42.0088	48.8075	47.1495	56.0766	50.7351	52.413	55.5386	55.7717	53.6079	50.872	43.7529	42.3603	42.5459	43.6493	37.3908	36.7152	36.1984	29.3595	67.2589	62.202	65.4168
AT1G32210	957	39.1389	26.1201	77.5396	26.7739	19.4173	33.0263	24.9301	38.0728	26.7052	27.565	35.8016	49.9624	25.249	43.7879	34.9944	22.8692	27.4728	27.1743	24.0763	30.1586	12.7223	25.8584	30.7711	31.1781	89.926	75.314	96.3137	30.5578	33.8424	35.3705	38.4544	27.2919	45.2507	82.3703	80.6727	90.9753	25.0141	32.1449	25.7237	63.8888	74.1474	59.7194	22.6151	17.1567	22.3215	61.5328	70.3528	80.5194	61.5151	65.7705	69.1202	46.8466	54.3491	57.714	59.4863	48.5769	58.8782	71.7112	68.9038	71.8591	45.447	94.0774	88.0518	65.4053	71.7034	67.1506	65.7313	81.7081	67.1691	73.4718	91.3386	80.7929
AT1G32220	1452	64.8436	51.5942	87.204	26.1766	20.8125	26.2991	38.9293	67.8583	61.2173	49.6834	58.8736	40.4286	47.03	50.5053	55.5958	45.1353	42.1458	44.197	26.945	25.3804	23.4442	49.2434	42.122	45.5019	84.414	100.981	96.029	111.505	133.764	144.377	103.607	112.999	140.31	97.0833	96.3884	81.2375	122.941	145.541	137.974	95.11	84.2496	98.1448	123.439	87.5309	116.249	87.6343	81.8654	73.9006	86.7477	73.4798	91.0583	94.834	104.895	106.84	125.278	106.511	111.653	76.9202	72.8201	71.8682	90.803	80.0259	84.435	86.4388	73.1308	84.1954	96.2638	80.9862	89.0286	83.0796	71.2717	66.9774
AT1G32230	2582	51.634	56.9986	69.9262	34.4211	42.0908	41.5691	49.3993	57.553	49.5993	64.6888	80.367	83.6803	46.6901	49.9482	49.1715	298.497	392.081	354.319	286.354	290.537	278.596	100.002	102.402	88.2288	75.5915	76.4367	73.7334	38.6115	42.7998	44.8747	49.3781	51.3763	56.9226	90.9643	73.2105	81.5791	229.279	121.733	86.2902	478.201	442.399	487.249	158.64	157.703	211.04	127.398	135.376	142.107	101.407	185.437	131.877	70.5756	85.4139	93.0236	98.2617	86.9929	106.195	139.637	132.046	141.231	72.181	65.7173	62.9086	605.612	666.591	735.535	332.285	390.794	413.85	166.457	177.15	211.736
AT1G32240	1823	5.58221	8.75232	7.19954	3.94167	6.38366	4.31957	9.36242	8.76678	6.47038	5.02037	6.24397	9.24479	5.04255	6.73752	10.2821	5.83687	8.34777	9.98035	9.19774	8.24311	7.6328	8.37581	8.28388	8.63827	5.11979	3.25597	4.2134	8.42184	5.3836	5.08465	6.58822	10.0721	3.77916	7.44312	7.03711	6.16236	4.39054	4.76895	5.72891	5.9999	4.76418	5.83804	10.8167	9.40685	11.9182	5.19545	6.24765	5.33305	4.27463	6.9353	6.44684	4.09876	4.49952	4.76837	4.95244	3.19813	4.13471	7.52909	5.34711	5.9452	2.55083	3.19274	3.53623	6.92025	7.34967	7.88296	7.32758	4.88173	5.28138	6.18293	6.26919	7.22139
AT1G32260	916	12.6033	11.5295	9.82777	8.98002	8.60635	9.06774	8.21449	18.5679	14.2569	14.6933	10.1898	10.8532	11.3258	12.2257	6.5482	8.9763	9.89742	9.17568	10.8336	8.46301	11.7998	12.4158	10.4414	12.7968	18.2807	15.8913	15.744	9.14233	5.46429	6.50528	10.4221	10.1834	9.49103	18.2225	14.68	9.19813	6.17268	6.57072	8.41542	16.8374	17.6518	14.7558	4.72548	4.51435	5.97965	20.3201	23.6874	23.9791	13.8436	11.1214	13.7839	10.6544	7.32668	9.63589	10.7688	10.8872	12.0059	13.5152	13.5212	10.3661	8.66008	10.0177	9.92821	15.7148	12.4399	12.9264	11.7991	10.4796	9.58344	20.362	15.6303	17.9142
AT1G32310	717	3.22026	4.45062	3.98957	3.42853	3.14143	2.55761	3.58345	3.98764	5.09203	2.62798	2.69884	2.77309	2.56417	1.00767	1.39427	3.20419	2.07729	2.20656	3.02263	4.9901	1.73274	2.64362	2.98379	2.64218	12.443	13.6003	13.4456	7.78649	10.5398	10.3885	10.0934	9.99694	10.0662	13.8178	12.2874	11.751	12.3921	8.39439	12.9475	16.5719	14.6904	15.1403	10.7325	6.10654	7.38464	15.9664	18.5994	21.0925	15.4134	10.9098	14.0655	10.8466	13.1302	15.2946	9.91018	10.9132	14.9935	15.0141	12.4756	13.5107	13.7342	15.2846	15.2526	15.7904	16.9404	13.55	12.7027	15.6196	13.8231	21.8962	20.669	20.0416
AT1G32330	1996	4.45573	5.02463	5.0581	1.42107	2.44499	1.6213	2.2067	3.30561	3.02514	2.89949	3.25059	5.45508	4.86866	5.06763	5.75975	10.6619	9.27886	13.4253	6.00039	5.85562	9.27423	10.1295	9.7726	4.7456	7.77047	8.14244	8.20689	4.49526	5.45785	4.43662	4.08861	5.06687	3.86252	11.384	10.4539	5.62825	15.9296	15.0771	12.2504	20.4214	21.0156	29.8594	14.618	16.2081	18.1115	14.2767	14.8793	15.6949	8.09221	10.162	10.3041	2.90313	5.744	5.6281	4.81636	6.07247	5.63356	11.1912	9.70987	12.3014	13.1562	11.4014	10.612	24.7956	24.153	36.1	14.115	14.8787	16.2443	14.9243	15.5415	17.8357
AT1G32340	2604	3.38254	3.53049	5.71872	2.25115	3.45991	3.68683	5.00391	5.9685	5.28472	4.13488	5.07066	4.61771	3.47974	4.85551	6.43043	10.2156	14.4734	15.417	10.7757	8.28981	9.3512	8.89666	10.0039	9.59407	7.48474	7.70663	6.92277	7.73363	6.3318	6.76968	7.30274	7.46599	7.74813	5.70702	6.64783	10.7853	14.0432	10.7863	7.16193	18.6147	21.0762	20.3128	14.5294	17.0009	14.5839	12.1768	12.9277	15.349	9.16815	10.7584	9.30103	7.84706	8.8057	8.93617	10.0802	8.36655	9.87016	9.47391	9.46857	10.0553	6.16269	7.26931	7.82477	23.4161	27.4578	26.7384	18.4209	24.5375	21.3143	13.9131	17.0734	17.6587
AT1G32360	1939	22.1838	15.9872	21.0007	12.1416	12.6811	12.7954	14.1026	20.3411	21.5088	17.006	20.7226	14.8443	16.3899	13.973	17.1427	13.4074	18.1013	14.6359	14.1183	11.5634	9.2265	23.7871	23.6894	20.9449	22.3686	20.2256	22.9596	9.04915	10.781	10.3292	11.4352	12.9636	13.4509	15.3286	10.0039	24.6232	6.13501	13.4509	11.2853	15.5431	15.7724	11.4167	7.85458	6.5233	6.0734	22.2145	26.2094	22.2845	21.1906	19.4674	18.1016	11.7179	13.2679	12.6217	12.1146	12.502	14.8484	17.8123	18.3937	17.7084	11.8501	9.5731	10.6865	16.0154	17.0489	14.0398	8.76808	12.2735	10.369	24.9822	25.0663	24.0019
AT1G32380	1793	4.24479	4.5765	4.92692	2.21474	1.67496	2.16584	7.16489	4.62028	2.7411	5.93008	4.76133	5.70305	1.83104	3.08933	7.38757	7.68791	11.3768	6.94872	4.38954	6.186	3.88025	7.57626	7.36967	5.41496	14.1619	9.89192	12.1086	8.00673	6.34946	6.83142	19.2366	8.70724	10.3379	13.9341	12.9736	17.23	11.7129	10.0705	12.343	21.1974	24.6832	19.8846	13.5013	9.97123	9.67372	18.1898	17.6092	21.0866	8.45525	10.9067	12.6222	9.35525	10.7092	9.32337	9.37125	8.04353	9.30369	12.2581	11.8965	12.4638	9.6621	10.6451	11.9419	19.2138	24.1639	19.6985	19.7091	21.6382	17.9255	19.0088	16.5306	21.2511
AT1G32400	1478	48.6016	39.1202	90.7931	80.2829	108.963	89.4058	59.7259	60.762	49.9745	50.5396	53.7562	63.3557	49.4014	63.7116	76.0929	53.1769	79.2599	72.5888	74.5509	70.5252	75.9042	61.558	61.1349	49.5881	66.0275	69.0845	71.8551	56.1206	62.2192	67.0269	61.3622	57.3988	58.2664	82.1147	93.4379	85.509	126.243	112.213	87.8225	118.46	114.649	93.394	119.966	99.4041	109.14	88.0987	84.2295	80.3967	102.621	97.1728	92.895	72.7374	64.895	74.5583	65.3831	69.0313	74.742	96.8715	93.2647	90.7858	91.3031	90.645	83.7285	119.827	120.983	110.925	122.177	122.319	110.262	90.0614	103.328	103.435
AT1G32410	795	37.3257	30.0091	58.6286	124.518	164.562	149.934	69.0234	36.2406	92.9085	29.7961	31.6426	30.3694	33.2023	46.8034	38.9817	32.0922	29.9757	20.2738	56.817	68.2577	62.8219	35.2338	36.8831	30.6804	47.9962	43.2862	47.6182	33.0226	39.8744	40.6001	24.0168	21.2434	28.8864	40.7728	42.2859	38.8597	38.2394	42.9012	40.766	42.7595	50.3231	37.2161	38.9195	35.6452	31.4633	47.6544	49.0542	50.7282	43.2183	49.769	40.1542	23.4011	25.9117	30.4477	23.2384	22.1937	21.2939	33.2884	36.4956	34.0217	31.1961	32.9784	29.6842	38.6545	35.1244	27.2417	35.8967	35.3435	32.0576	38.6518	40.7577	37.4332
AT1G32440	2176	22.1256	28.4919	25.5956	9.73291	10.3511	8.72485	14.4221	19.4733	18.7144	26.4727	28.6661	32.0245	24.5626	19.0918	22.052	26.6726	36.8427	36.4898	14.4153	13.4829	12.104	51.6842	36.7243	40.2656	32.8	29.8756	33.6779	14.2639	11.2305	10.155	14.8954	12.8603	13.4182	46.718	39.3508	49.0454	13.4983	19.0546	22.7407	44.2266	37.1532	36.3399	15.1033	11.1785	14.7674	50.0741	41.9393	49.1469	40.7929	37.9127	46.4195	21.444	29.7283	22.4325	26.9687	25.1715	24.6452	43.9477	43.4266	44.9148	37.7541	27.9529	27.9857	52.4015	46.094	41.8108	35.6054	25.6416	27.0682	60.6789	51.4252	59.6896
AT1G32450	2216	54.6822	75.6013	46.5465	49.2794	35.8291	67.8574	44.5558	17.7985	63.7478	38.0813	31.282	44.0934	9.83733	11.683	29.9998	20.953	18.0012	29.2271	12.508	12.6475	24.8923	23.6174	22.6023	20.8915	20.5635	17.8888	19.5591	25.6735	20.1069	21.9229	20.8455	10.4127	32.1257	28.5259	19.9829	39.2885	15.4417	17.2017	16.7944	11.0435	15.3852	19.2107	11.4305	6.42137	16.6018	12.9708	14.2804	18.6864	45.9069	74.4978	77.976	29.865	32.1361	23.7173	25.5765	16.4088	24.7022	40.1587	42.0217	39.4297	15.1418	15.8064	15.6883	27.9539	25.9367	51.6969	21.0434	18.9066	30.9244	21.1934	24.2567	32.632
AT1G32470	829	132.967	243.608	180.749	92.4953	106.643	110.733	126.85	238.328	146.69	166.574	129.343	183.195	157.619	132.763	167.922	115.228	77.6464	89.697	76.7768	91.3537	76.2809	130.455	88.1984	79.4112	964.927	1080.99	1047.27	1588.62	1788.36	1757.86	1452.67	1554.44	1283.38	817.215	903.415	819.85	1132.29	993.046	1041.74	670.046	581.228	615.456	1244.63	1001.88	1204.05	726.331	587.551	671.077	916.678	641.967	943.142	1497.31	1364.89	1266.2	1220.55	1415.44	1261.31	761.718	790.447	755.267	1097.13	913.102	912.882	737.481	584.86	685.828	873.65	676.552	834.667	833.917	721.426	647.505
AT1G32490	3708	13.5608	15.8801	12.8196	7.11407	7.44119	8.98924	16.333	12.1197	15.0345	12.6314	15.2875	23.849	12.3956	10.5543	11.7952	23.218	34.5792	32.8538	16.7651	13.3801	15.5799	34.3346	29.9682	34.135	10.0684	8.76608	9.59641	6.05841	4.49954	4.68715	8.76199	6.40825	6.14905	10.8618	9.81644	13.6335	7.60449	8.83736	7.46612	22.1765	19.5105	19.7183	8.73351	6.19917	7.53359	25.1209	19.6738	19.7131	14.1188	17.0974	15.2908	6.57996	7.61681	9.41335	8.58948	8.1099	8.59769	17.1774	16.8556	18.2358	11.4589	9.07868	9.15844	28.8757	31.4399	31.414	17.4231	15.5599	14.8537	31.0853	30.6186	35.6032
AT1G32500	1917	44.7876	33.4511	42.4835	20.2216	19.289	18.6819	35.0389	59.0084	37.4314	39.5977	40.9708	43.4141	34.1835	44.7244	52.5399	30.844	32.0916	34.7142	20.8255	16.4244	22.8773	98.7672	68.7984	91.4733	71.9571	66.0178	71.4272	71.0398	62.8688	61.7798	80.0817	79.3401	70.1657	74.0397	62.8488	76.1824	66.9956	97.3303	100.356	71.4648	58.319	76.1147	69.6627	62.3653	68.5266	134.172	123.301	136.18	87.509	36.9143	58.3247	54.3302	58.1053	52.6706	59.7857	54.8236	54.4674	69.306	69.0352	64.8922	63.783	66.714	64.074	63.8686	65.1898	76.9703	70.0628	61.8632	66.9901	127.745	128.604	133.864
AT1G32520	983	17.6599	26.7432	19.8564	10.9649	12.2206	15.9118	11.7619	22.672	16.7136	32.3126	30.2228	17.0484	26.5851	20.0899	23.3905	14.5148	12.9778	16.6982	13.9245	16.9856	14.6608	14.1405	15.4907	10.2383	19.6877	26.3815	27.1093	13.5225	19.369	21.8902	17.1522	30.1659	22.3606	32.6463	23.8997	39.9989	18.227	30.6143	32.5478	18.6517	16.9186	18.2973	14.3518	10.8878	14.116	13.5729	15.253	10.9892	20.9716	34.9764	28.5163	28.6986	27.6885	29.3862	31.21	28.4065	29.0376	27.1957	22.866	22.2462	19.5716	17.443	17.2148	19.7443	14.5219	18.9431	17.2953	15.1566	18.0045	14.7425	14.6927	16.2216
AT1G32530	2484	15.974	16.7618	18.1543	6.92745	6.49848	9.03266	12.3383	10.5658	15.2633	11.9202	21.125	29.7308	12.3709	9.79233	14.1864	26.4321	48.6723	61.9402	22.2251	18.3888	17.3552	40.994	45.6977	49.0485	8.1226	8.64787	10.0023	4.20078	3.83248	3.49838	6.04384	5.09919	5.94325	7.32667	6.06675	11.3063	7.74512	3.23069	6.00633	15.6808	19.6394	21.3369	4.32415	5.72857	5.7699	19.1973	21.7068	18.8447	12.3204	14.83	14.162	5.52502	8.29298	7.75272	7.37012	7.84425	8.6059	16.0711	14.3581	17.0279	10.7184	7.07164	7.46128	23.4404	30.1958	38.7451	12.0265	15.0151	13.737	26.6856	31.0943	33.0675
AT1G32550	1071	83.9188	89.4574	117.441	36.3715	39.4328	41.698	39.4122	95.0787	62.2789	75.652	74.1846	81.8625	86.1995	70.8333	103.609	59.837	56.897	69.7063	34.7199	45.8791	43.9645	82.3948	82.3697	73.6286	99.8338	95.4699	98.7955	107.049	132.965	135.85	84.9685	126.518	83.4718	73.3009	80.3838	73.4247	102.913	123.635	123.364	80.4526	78.6778	90.826	84.2745	81.4219	106.206	111.196	97.056	102.88	63.6324	38.3022	54.4225	61.7936	66.7538	72.5487	65.2527	60.8834	64.0332	50.5086	47.7565	45.3143	56.8703	57.6744	51.3781	49.9865	47.2349	57.5461	47.6227	57.7925	60.6804	73.9203	63.9093	65.8741
AT1G32560	859	2.38926	5.66079	4.40744	4.40271	3.05914	1.88366	13.0325	5.46207	3.43291	7.83412	4.77042	7.05424	5.65649	12.6164	5.81893	12.9503	9.12182	4.02893	14.3411	10.6907	8.09929	5.6391	2.78355	3.9973	20.1329	6.41636	11.1316	29.2469	19.0802	15.5118	172.621	46.2941	71.0367	21.1868	14.8444	26.156	48.8114	28.8054	17.6582	33.3445	43.0243	36.054	47.7776	61.3065	39.1088	16.491	12.7555	8.80288	3.79365	34.4134	14.4213	25.3855	20.4002	32.227	22.9668	21.2546	26.6122	16.1874	16.955	20.433	17.8326	28.2017	27.3386	30.3142	37.6095	29.8068	23.7504	33.1758	21.4277	15.4648	11.2578	8.09445
AT1G32580	1529	40.1012	50.7351	51.1732	23.3124	14.854	23.4226	27.4865	39.2687	32.8785	44.8047	36.7762	53.9974	30.4902	31.0295	53.7767	40.648	32.9081	31.9473	26.8563	21.2162	21.9386	93.045	100.743	117.783	42.191	31.7495	34.1397	26.168	20.3475	17.9705	32.6789	29.4118	23.2801	41.6952	34.6729	47.7573	20.4108	30.6166	35.8329	47.3989	40.2451	38.7009	29.1484	18.7722	21.0163	111.608	95.2808	107.859	29.3748	21.1777	27.8894	19.348	27.4331	22.3036	18.7529	20.5705	20.123	23.8208	32.1764	25.7815	27.0736	29.6987	29.8145	33.4267	33.905	32.1013	36.7729	28.0556	25.0024	86.8819	81.1533	82.8858
AT1G32700	1360	69.9217	86.0903	109.435	34.7604	45.821	52.825	34.8155	74.1737	61.2284	50.4713	77.6706	75.4665	82.9455	76.5885	75.8957	62.3251	69.2333	46.9687	64.9161	67.8749	45.4928	74.7969	98.2708	67.3851	32.0936	34.0841	34.9242	19.0593	24.1749	26.9584	15.3412	34.0052	22.5546	28.3475	33.4127	49.5617	18.1957	33.9294	51.2561	34.658	41.5776	29.111	20.3932	18.9587	22.4196	42.4513	44.9473	28.8593	42.6617	81.3264	59.849	42.1592	52.8428	53.0021	55.0745	46.9303	48.0638	35.5539	32.6332	34.4156	44.5842	34.0447	33.2654	37.6994	46.7731	30.807	29.0201	36.5416	32.7942	38.9726	39.3394	34.1521
AT1G32730	1503	9.55865	10.818	10.8595	2.89369	2.37279	4.44976	3.41894	8.34079	7.00711	7.61155	8.25496	11.2131	7.68887	8.89304	8.97927	5.55103	6.85058	8.22367	4.93293	3.17401	5.95149	8.12726	9.5452	12.2105	7.8536	7.38122	7.82213	5.35067	3.65669	5.23111	5.89073	7.12084	5.89343	9.52937	8.53537	11.2116	5.81388	9.78881	11.195	7.69616	7.37682	8.42639	5.33321	4.93608	5.102	11.5073	6.47472	10.5413	6.26882	5.99119	8.5591	8.8268	7.19398	6.67337	6.72989	7.75807	5.83715	8.35616	6.94336	9.63591	7.46181	6.31461	5.89754	7.1023	5.08208	7.87798	5.65579	5.32232	6.87685	8.03498	6.18343	8.26542
AT1G32740	1427	6.05262	9.85004	4.30393	5.23428	4.07758	4.53556	4.37267	6.47317	6.29786	12.7328	8.85414	10.4833	6.99404	3.88168	3.50277	5.25353	3.67579	5.88992	5.91505	9.36055	10.3604	5.16558	5.90867	4.39758	5.09778	4.90228	4.83339	6.75345	7.42778	6.84364	8.36253	8.05055	5.2877	6.86734	3.19522	11.8087	5.76332	6.561	3.71744	3.30859	3.56111	4.99694	3.37035	5.02851	8.38046	3.17432	3.18246	1.76633	3.4751	11.1545	7.01162	5.02246	5.35624	5.15445	5.79953	5.26831	5.62848	5.97224	6.83097	6.45241	2.68364	1.80053	2.33945	3.62694	5.17725	6.52457	3.31891	3.50361	4.96102	3.29113	3.34439	3.96301
AT1G32750	6190	40.3955	41.6347	25.403	19.6275	13.2209	16.5901	31.4273	20.1576	35.3438	36.0937	33.8908	36.8782	21.0243	17.0801	18.0477	40.4356	38.8021	30.4791	29.5757	26.3574	20.9538	45.8813	62.9636	48.8531	6.0756	5.82193	5.60926	4.64921	3.91621	3.47626	5.50989	3.68011	4.82296	6.3152	6.5795	5.44458	3.78424	3.67328	3.49493	9.67408	9.941	10.0238	3.57409	3.1044	3.17079	11.6154	12.2394	9.71459	10.8953	14.8118	12.803	4.927	6.52029	7.49691	8.03541	6.59311	7.54576	13.826	14.1729	15.0454	7.43873	5.42146	5.56058	16.409	19.5617	18.4256	8.41629	10.3062	7.91427	20.4853	20.7762	24.218
AT1G32780	1741	4.81364	6.89523	4.39754	3.04118	5.17496	3.77951	5.16523	8.46384	6.04922	7.26679	6.53806	13.487	6.33606	4.70323	7.89532	8.75096	4.57505	6.98588	5.56891	5.00071	9.99037	4.7783	4.77072	4.8286	7.0165	9.70033	8.77867	8.24588	8.85034	8.79432	5.92565	10.4337	6.7837	14.5359	6.74711	14.5184	10.5443	14.9807	14.616	14.0565	8.33197	14.6101	11.5104	8.59247	12.532	4.82518	6.04506	7.23882	9.03331	7.94112	9.80645	11.7368	10.7614	9.67865	10.7555	17.3607	11.4979	10.8723	8.95833	10.6875	12.1503	6.98741	8.33127	14.5853	8.99047	15.8691	13.6016	7.46646	13.4187	5.62633	6.20378	6.33676
AT1G32790	2094	38.5515	37.445	42.3478	19.0993	20.7062	18.9572	31.2008	46.3884	34.5356	37.4076	47.401	39.0662	27.7194	34.7909	27.0929	43.5967	44.3158	33.9993	33.9906	32.9199	25.9273	43.6001	47.658	37.4885	68.8244	71.7421	68.4215	43.6423	43.8222	41.6575	55.3337	47.9692	58.438	91.2837	80.8609	76.449	52.8463	51.418	52.3291	108.038	107.838	89.3502	58.3386	50.4725	51.6173	96.7544	107.577	89.2461	69.8951	78.8382	67.0846	62.3362	62.4082	66.2286	68.4651	62.0592	70.2218	74.2437	74.2078	75.3924	67.7099	72.7439	68.6634	91.76	94.6619	81.435	88.8457	87.8641	76.9469	82.0869	86.0661	85.669
AT1G32870	1919	10.7842	14.3326	28.0151	5.81381	7.43367	11.13	10.7111	15.8924	9.87861	20.7601	24.1417	30.6394	15.8764	19.7034	33.8614	71.9573	86.4894	128.407	62.471	61.838	84.8751	44.5032	55.3486	52.6303	4.93519	8.32187	8.53619	13.2303	13.246	12.8951	12.7179	20.2109	9.83005	12.2336	8.57783	17.5622	86.1731	42.1674	29.6304	41.1284	44.6325	74.0943	59.0639	69.462	83.6304	19.6993	23.8156	24.5807	5.9066	9.62184	8.73131	13.5088	15.5919	14.2864	10.4549	11.7528	12.1056	14.4451	13.1472	14.2444	15.3946	16.3127	15.5369	49.5583	52.5281	89.4414	43.0317	51.9506	68.3959	20.6276	31.2831	31.4503
AT1G32900	2292	78.1656	282.798	89.6025	26.5247	34.9686	28.6149	55.0891	149.181	75.2351	439.239	269.024	292.884	131.609	92.414	138.81	69.5847	62.4123	140.945	30.9547	31.1688	53.9338	17.321	10.597	11.7266	23.6544	39.7706	33.8543	28.65	32.4574	37.12	44.4401	66.7446	56.3955	86.5929	60.8268	121.309	38.926	83.4483	89.7947	23.8265	22.2521	40.955	34.4134	20.854	44.8083	4.5276	3.05073	2.98495	21.2032	97.0289	115.407	134.527	169.099	135.485	148.735	160.053	143.029	114.642	112.378	113.446	118.47	82.2911	80.3106	45.6566	35.1838	74.1793	45.6717	39.1334	65.3576	6.73263	4.21923	4.93474
AT1G32940	2706	9.41748	10.4449	13.618	24.8076	37.7343	40.5014	34.0461	6.23118	14.2706	12.3349	17.7093	15.7452	12.4722	13.706	7.57342	26.4085	37.2846	29.0871	128.017	105.821	96.1394	29.5754	40.3674	17.5022	2.53613	3.10747	3.24402	2.33334	3.55433	3.51722	1.93469	1.85057	2.00041	6.6062	7.39682	7.26514	22.0618	9.39122	4.50275	19.1925	20.7939	20.2157	24.2903	31.5965	25.7742	6.96979	9.61669	7.98403	4.63381	9.64697	4.84204	5.01539	3.99577	5.43636	2.37873	1.92775	2.46586	9.14996	9.49308	9.85353	6.50321	5.21257	5.06242	23.7288	28.2738	21.3174	21.227	24.795	18.7842	11.306	13.7379	10.3466
AT1G32990	1103	84.7405	143.346	100.914	74.8329	73.6847	53.7887	70.3812	154.931	91.1537	112.504	99.6894	68.5859	89.5326	104.914	139.576	95.9216	59.8257	44.8238	54.1884	52.0088	42.0132	100.912	81.8055	59.8991	533.218	468.498	494.213	684.819	590.104	588.561	694.439	981.357	548.167	534.052	557.993	735.861	640.373	806.384	897.634	422.197	423.692	613.284	526.878	487.59	624.376	511.702	469.436	635.934	343.935	178.203	306.119	331.525	379.861	324.576	351.964	354.285	319.168	372.095	387.291	382.867	454.411	459.751	467.669	385.797	344.551	453.619	410.555	351.744	462.631	413.258	348.647	454.128
AT1G33040	901	165.527	168.569	159.209	134.424	89.9961	88.2362	152.156	147.599	168.788	159.686	124.692	292.871	118.642	132.979	172.81	86.4261	100.622	100.308	70.0085	77.6999	109.345	150.885	118.583	164.791	227.591	190.655	200.076	191.202	157.835	145.04	190.978	211.308	136.907	99.9201	71.7058	183.908	115.484	190.754	214.44	103.231	115.775	134.422	106.581	109.068	108.311	214.993	202.735	191.829	110.234	64.6089	99.2397	68.2061	72.7278	66.9414	78.1212	62.6646	63.9091	104.843	107.934	107.196	87.9414	108.829	116.778	84.3698	82.553	118.275	68.3341	77.3532	77.1582	146.843	133.536	162.986
AT1G33050	2624	13.6877	9.12089	22.9891	12.5752	11.9459	12.8672	19.0238	23.4685	19.854	15.5415	20.3449	22.4796	19.0678	13.3541	13.4295	23.0404	28.4054	16.5054	31.3851	23.3618	16.9027	48.6389	64.6015	38.3094	16.4246	15.6728	17.0257	10.0303	11.8939	12.6476	13.4966	10.1033	15.6282	16.0466	17.2587	13.914	9.48668	6.88123	7.23369	18.6227	19.1198	17.2782	10.4474	11.8192	8.87149	22.9752	20.9608	19.486	22.1922	36.778	23.847	19.0032	24.0134	22.374	25.5182	20.1138	24.6286	20.9914	19.8417	21.0905	16.6445	12.7292	12.4593	21.3885	24.1467	21.9065	19.8077	23.7407	15.4322	31.2449	30.1053	32.3278
AT1G33060	2287	5.04793	7.40848	7.61502	4.46489	5.58094	5.04686	7.86415	10.7707	7.67504	5.47306	6.71916	6.74816	5.34017	4.47548	4.80831	5.18136	9.42904	4.92894	8.47878	9.43886	5.5953	9.76146	9.62966	9.31897	5.58144	6.33396	6.23732	9.59024	7.81024	6.91188	9.86351	8.15738	6.09657	6.21554	5.9135	6.14013	6.16472	6.72555	5.21897	7.01907	8.44358	5.16547	8.48197	9.57234	6.4665	9.00298	8.51028	8.97444	6.69084	8.55085	7.91664	6.53436	7.66234	7.01711	7.23737	7.11113	7.07794	7.06064	7.22077	6.91978	5.10319	6.00706	4.9832	7.42569	8.37715	5.2216	7.38079	8.04492	4.95278	9.857	8.18233	9.24247
AT1G33110	1949	21.1486	37.8528	45.3688	18.0462	21.3799	21.9173	14.1244	31.0322	22.6232	68.2274	43.4519	45.616	24.3239	23.8485	28.4674	97.0926	74.559	71.0282	53.55	62.9055	61.9593	40.6304	50.8807	50.3014	17.6763	25.0889	23.4047	13.8792	14.6031	13.7158	18.0919	22.2172	19.5258	48.8441	39.0965	43.2298	48.2255	26.4207	24.0709	95.162	78.4572	77.7045	50.7517	41.4975	49.6494	35.9186	46.5651	46.3725	21.8815	66.4561	40.2547	33.9563	39.982	40.2095	44.0923	38.3368	42.2245	45.4761	42.7181	43.1581	30.7831	24.1328	22.5036	111.283	101.447	98.0343	87.044	76.8033	82.9621	41.6529	49.4887	47.9953
AT1G33120	1016	60.6859	110.827	79.3302	40.1086	27.1574	33.1257	58.5253	49.283	44.504	87.4306	35.5151	71.2904	49.8922	33.7783	51.6573	57.2447	18.7389	21.8979	27.1689	34.746	31.5485	51.4083	35.549	36.7095	169.273	126.441	135.232	94.8541	58.2482	64.7594	142.157	98.5757	116.083	168.211	135.622	196.263	55.2177	91.4928	77.9109	148.317	140.502	128.739	56.1738	38.1864	41.8709	238.809	197.809	216.544	101.243	70.9036	89.8045	89.0028	76.3308	61.7337	70.8421	75.505	75.7698	108.517	101.699	108.94	88.5772	124.277	126.447	106.181	96.1329	116.442	116.537	105.997	96.9931	158.089	156.988	169.083
AT1G33140	1001	70.8217	113.095	119.434	37.6871	26.4393	37.1783	57.5689	63.717	49.8002	92.1022	35.0239	125.138	41.3252	38.976	73.1543	47.8349	23.0953	23.5103	27.1202	30.0244	34.9999	48.3915	35.3274	57.2497	276.431	212.269	220.648	161.145	103.633	102.026	192.742	129.873	168.13	271.751	254.618	311.432	99.6194	151.655	160.889	234.653	221.249	215.725	93.0506	66.8252	90.7422	358.398	305.048	321.59	192.64	143.114	183.173	146.245	138.747	104.743	119.505	121.699	116.901	208.366	214.924	222.007	156.035	245.94	257.259	193.246	169.127	219.591	177.001	158.93	185.86	279.227	272.886	290.351
AT1G33170	2388	35.918	31.435	32.4483	50.6395	49.6761	60.5305	40.4244	17.2226	52.9819	33.7603	38.1809	40.2038	17.4327	20.8258	39.77	25.4693	21.3689	35.3207	18.7242	21.7251	37.1464	22.4455	28.7738	41.1038	10.116	10.2383	9.78081	8.9898	9.69922	9.04556	8.28569	7.03113	9.54802	8.70351	8.99671	12.937	16.974	15.4026	14.2311	10.4458	8.55076	13.8605	14.9709	9.06562	17.0499	8.34629	9.20687	11.1582	11.6587	18.6256	20.5507	10.6641	12.4907	11.2565	14.1076	13.3637	11.5391	16.6421	16.472	17.7526	11.7602	9.61761	11.2803	15.781	11.7459	22.8424	17.697	11.5151	18.7361	12.0811	16.8295	19.4113
AT1G33230	1788	60.8367	43.4709	47.1955	86.2462	67.1858	64.3726	52.8606	48.9971	68.8762	53.2188	55.1949	44.0045	43.4069	39.4654	28.5147	50.314	45.562	35.7256	41.3388	40.5549	44.5392	43.8767	49.4093	56.1552	28.1727	24.2654	28.8437	14.9803	14.1616	14.1176	18.7306	14.7174	18.0731	23.3688	25.9332	31.4149	18.9327	13.8389	14.9271	30.2346	31.9867	32.4996	18.7394	17.6175	17.2572	24.9657	24.9557	25.3747	19.1766	25.995	21.1403	17.6541	17.8812	21.7655	20.9923	17.4192	19.1432	25.0363	22.3844	24.6218	18.8173	16.98	16.9971	29.5797	34.0361	30.4511	26.3523	29.7519	24.7066	22.2139	22.1258	24.5771
AT1G33240	2925	58.6477	57.38	32.0425	42.9912	67.893	65.3494	83.4484	79.9531	100.24	39.2957	56.9333	51.3059	37.8927	31.5347	35.2028	20.7934	27.8512	23.3597	31.7821	26.8292	25.4421	30.7812	35.581	20.1993	21.5385	23.9406	23.098	20.5411	22.7826	22.2113	23.7943	24.0354	24.1144	22.5319	27.1871	17.283	9.58994	12.8035	16.9742	13.4512	15.2254	9.64214	12.4416	13.9709	11.3605	10.8968	13.8502	7.26314	64.8117	57.6217	63.0117	45.8254	52.804	43.618	49.6999	56.9119	45.9626	61.4931	59.5551	60.9249	44.4832	28.4497	29.281	32.1818	37.63	24.496	26.488	26.323	21.1534	32.3418	32.8467	29.9203
AT1G33250	2419	6.78753	5.02545	8.10376	5.43291	6.6731	6.42141	8.57303	7.78875	7.95283	4.78493	5.50551	5.51883	2.66011	5.22685	5.16583	4.14883	6.82643	5.60015	7.59172	6.60657	4.31416	8.35816	8.79204	4.8947	17.4194	14.5765	15.0664	11.5672	8.47949	8.07431	10.7893	8.92998	10.4428	17.273	20.5742	13.9322	6.31402	5.52917	5.10551	16.0697	18.563	17.2026	7.75403	7.13944	6.94388	16.3765	17.2242	14.2901	16.4879	18.3494	17.1687	9.89707	13.1783	12.218	13.6158	12.9388	10.012	19.3956	21.0965	18.4371	10.5541	11.2935	10.2316	19.7911	21.9483	17.613	13.1026	14.5091	11.3551	18.5828	16.7177	19.4308
AT1G33265	882	28.7961	18.607	17.8377	19.6172	10.6406	6.84894	27.8823	29.3411	16.2393	23.0421	17.4226	25.2268	8.7846	19.5233	22.6687	8.08849	11.3803	14.3501	10.346	12.4402	4.36662	32.5941	27.2523	35.306	35.3254	23.474	24.2598	29.5392	18.1375	19.7052	28.369	21.1519	16.1802	23.0762	18.225	31.8423	16.2347	25.7796	19.4532	19.8954	19.4846	19.5479	15.8135	10.7557	10.6608	44.0743	43.6435	51.4399	10.6023	8.76571	11.3442	6.05121	7.82047	5.45855	6.82411	5.21857	9.52669	17.4943	14.8226	11.6356	9.30406	16.0517	19.9693	15.9538	13.6293	16.9817	11.5655	14.965	11.5582	28.7538	28.4786	33.8459
AT1G33270	1669	5.68739	8.05763	12.5519	6.40141	4.04866	5.42909	7.4773	12.1234	7.23567	4.1127	9.75275	2.66628	5.50783	5.69977	2.84514	8.1142	7.13922	5.56911	8.61122	9.07517	6.10393	8.70699	6.93698	7.44894	14.5561	12.6591	14.9805	11.5484	11.8783	12.149	15.6377	12.0015	16.4132	15.6146	14.2153	15.1447	9.63532	9.61659	9.38629	22.0651	19.3204	15.9418	13.5438	10.2748	10.0096	22.0085	22.8047	23.3005	13.3705	15.2594	13.3697	14.9841	14.6324	15.1443	16.0279	16.1791	17.1764	11.9863	14.2233	11.7233	12.1828	9.80224	8.96657	19.9629	16.7309	14.4314	19.4999	19.1119	15.2701	20.0191	19.5647	21.6634
AT1G33290	1466	81.9575	80.7465	86.0843	58.5606	40.5873	42.0888	84.6262	115.418	85.9202	97.9589	92.4752	98.1042	70.6776	49.1195	79.1025	81.408	85.5186	96.723	60.6113	65.8959	59.4068	126.063	137.177	166.781	28.9304	29.1614	29.7793	21.8522	19.4144	17.7266	26.2583	23.7101	22.9379	21.67	16.1837	34.4836	22.9409	20.0717	16.6792	32.7962	26.7856	37.7505	19.6841	15.265	18.9927	39.2133	38.1078	33.8956	25.0316	14.7045	19.0128	20.0755	19.6469	16.2379	18.9315	22.0825	19.7235	22.7639	22.6074	24.0762	25.6871	20.6023	19.0815	26.368	23.7455	29.0627	24.0225	24.4185	24.6281	31.5781	33.3252	35.1609
AT1G33330	998	5.82672	8.75503	8.17726	7.57902	2.63307	4.86391	4.96507	7.41927	6.47238	7.01272	5.47467	14.4204	7.63196	5.06763	11.2691	7.14834	4.28255	4.75582	5.02889	4.8996	6.47329	7.49157	7.43979	6.28792	17.879	14.798	16.4923	9.05712	6.6871	7.04884	7.17435	6.78863	7.06758	16.6173	15.2549	28.1412	7.3578	12.0617	12.6241	11.9059	10.6467	15.7828	4.97976	5.24022	8.04957	18.9806	23.1857	16.9577	15.4036	14.8557	16.0728	6.87583	10.087	10.9882	9.54896	9.07028	9.16227	16.7194	18.2706	13.8391	15.7143	12.4522	13.7264	12.803	15.6838	14.9065	6.93583	7.91529	9.50538	20.8402	17.3662	22.5733
AT1G33360	2999	16.1679	18.5703	18.4032	10.4353	10.0766	9.20805	14.0136	14.9605	17.1841	17.1435	22.4695	22.3838	14.0124	12.2464	14.667	15.684	22.1976	19.8158	22.1739	19.685	13.7535	29.9514	34.4093	33.8745	11.5791	11.2155	10.8459	4.98641	4.45063	4.30504	4.44119	5.63139	4.97735	9.91069	11.0291	14.9836	4.33386	6.46677	6.93722	11.4662	11.1835	9.04934	4.918	5.02871	4.47467	14.3353	13.4364	12.8471	9.51966	13.7998	12.7097	5.89827	6.46483	5.39575	7.35884	6.03677	7.7049	15.2258	12.2748	13.3043	6.65834	5.92721	5.83454	9.33004	12.7349	10.191	7.53166	7.03519	6.56242	13.9598	14.364	16.1676
AT1G33390	4145	4.43568	5.24242	5.78478	2.44069	1.72077	2.23809	4.69325	4.2448	5.08164	5.22775	3.54252	5.59635	3.96026	5.95547	5.36626	5.28005	7.07722	6.48872	5.69634	5.2942	5.09538	13.1852	13.0855	15.111	3.11267	2.38666	2.72289	4.52175	2.72291	2.93509	4.58778	3.05583	4.27398	2.44216	2.77802	2.71025	3.17108	2.90412	3.15952	4.97385	4.72561	3.87709	4.67992	4.34259	3.65598	9.59699	7.75634	7.90525	3.82839	3.64267	4.92358	3.05349	3.50808	2.93603	3.126	2.47999	3.18978	5.84355	5.69941	5.64599	3.67359	4.31377	4.22142	8.46738	7.64305	7.54435	6.32825	6.68229	5.56786	14.1792	11.847	15.9696
AT1G33400	2623	4.85774	4.02631	6.38295	4.61387	2.21834	4.64712	3.07855	4.89114	5.0323	4.51542	8.24523	9.20461	4.55598	5.04988	7.33666	6.22328	6.14738	5.57928	3.69633	4.91058	4.49964	19.3506	21.5421	17.7401	4.44785	3.71765	3.55583	3.4714	3.92871	4.22801	4.63755	4.60437	5.87845	3.77712	3.59447	7.49503	3.05145	5.60906	4.61363	3.17997	4.19175	3.08368	2.68925	2.41111	3.09751	6.15418	5.90863	6.1775	4.48335	5.8257	5.08608	2.49985	4.33542	4.23178	4.93987	3.919	5.13488	5.77998	5.63999	6.06994	4.51901	4.21805	3.90599	5.05626	5.3945	5.40154	4.58344	4.11714	3.34672	8.23624	9.04941	10.674
AT1G33410	4744	5.91256	4.9008	6.50861	2.39161	2.25525	2.77408	6.96338	4.52786	5.00241	4.48256	4.70283	8.86139	3.12804	2.99519	3.42432	5.37801	7.41215	4.83568	3.12571	3.01678	3.32592	29.8776	21.0893	23.9601	5.75755	4.40894	4.7747	5.00156	3.16523	2.77384	5.59892	3.18742	4.01094	6.44681	7.52611	8.88015	2.72425	5.49776	4.57768	5.72256	6.13497	4.59899	4.59591	3.2559	3.04041	19.4614	17.7782	21.7839	8.91502	8.20608	9.85922	2.57151	5.2854	3.7493	3.77095	3.71922	4.79264	11.1002	9.23434	9.90663	5.88132	5.31652	4.65903	10.3303	10.0038	9.68499	6.50195	6.7449	5.37221	33.4612	32.5625	38.2246
AT1G33470	2098	15.1222	12.1681	13.434	8.78785	9.84129	12.237	14.6084	10.7626	13.1855	7.89066	15.6255	22.6098	5.69606	7.0023	9.17258	7.26188	11.3279	6.50411	6.63292	7.27632	3.25694	15.6099	21.6541	9.53768	25.1875	22.0946	22.5644	19.4194	15.0629	17.2782	17.3941	14.2276	14.6207	20.0698	28.9896	20.0798	3.88504	16.5754	14.3413	13.69	11.6264	9.2325	9.24607	6.14486	6.17879	24.0247	24.8416	19.5658	25.46	34.51	30.8856	13.3011	20.615	18.9956	19.0062	13.9678	19.0828	33.5234	31.5944	32.9156	14.1246	19.0948	19.0947	19.1188	17.8458	13.5547	13.0236	12.3442	10.5955	31.7872	28.5542	29.1647
AT1G33480	1525	6.00012	9.56581	10.0408	9.23783	11.8159	11.3883	5.29511	5.09573	11.6942	8.47256	5.59808	16.2665	10.3336	9.94918	9.1775	5.78811	8.19553	8.94796	5.90891	7.1167	8.39112	4.69553	7.26193	5.82308	7.11028	7.08939	6.01324	3.00719	2.18811	3.58182	2.01939	4.57143	2.36639	7.90896	7.70277	14.7331	4.09287	7.89348	7.82674	5.93395	5.63456	6.35075	2.73326	3.58884	5.8066	5.77865	5.43594	4.25012	5.10994	14.8514	8.8522	3.99975	6.2956	7.89252	6.63281	6.43886	6.88733	7.64735	8.34719	8.36482	6.93564	6.32667	6.7183	7.42407	6.65099	6.7689	5.17604	4.52428	5.29213	6.86319	5.02362	6.62637
AT1G33490	965	41.3843	34.4068	43.3307	135.797	159.108	132.016	39.9378	29.7043	36.3789	34.31	38.4537	41.699	27.3532	28.5755	38.3301	43.8555	40.5992	38.4254	70.9209	83.0518	90.5066	61.9821	52.0337	59.7535	39.5409	35.5874	37.1178	52.6885	52.6819	59.6056	50.1826	33.9846	32.1268	38.1654	32.8344	43.6554	102.423	54.7477	43.3763	67.681	64.9156	60.989	109.812	98.0537	108.317	63.9244	64.4659	72.3891	24.5195	25.4492	24.2754	13.4318	15.8411	20.372	15.0731	14.1502	16.3902	27.9819	24.7186	25.5435	26.9287	22.7674	19.9218	53.2983	45.8056	39.7466	49.0785	52.0171	47.3915	47.6945	49.0649	58.315
AT1G33520	2072	234.343	167.908	167.048	83.688	51.5451	65.493	133.568	69.4546	121.718	210.979	275.724	283.769	84.0412	81.1301	83.4685	214.404	342.32	339.117	91.4387	85.5911	93.0581	243.49	304.229	405.724	23.8475	20.2915	20.8049	5.26061	4.87873	3.39515	9.02914	5.73402	5.85835	9.56312	7.31037	20.3318	3.29588	2.90482	4.04036	18.571	18.8178	29.3805	3.32702	3.11098	3.04004	22.6567	20.9785	17.2046	22.2237	28.4022	29.9702	5.2989	6.97288	8.84248	8.0287	7.25664	8.11056	26.8435	25.6812	28.7922	9.94528	7.71858	8.2782	30.365	32.5135	35.5085	9.61188	13.3678	9.9084	27.9119	31.5795	32.1705
AT1G33590	1891	46.9862	31.4601	39.9087	165.997	219.761	195.491	104.136	21.5553	80.6446	30.1066	38.7652	34.7481	29.9312	32.4762	37.1382	16.4333	28.4234	16.4192	61.8276	54.4285	32.9154	72.6158	69.2785	55.8515	63.6557	44.1686	46.9189	33.8467	38.7174	41.0088	24.3874	21.1852	19.7777	63.2694	79.5697	43.0705	35.2204	30.414	31.9101	30.4604	54.4791	36.5264	28.1465	51.5172	34.9033	112.847	111.502	137.862	60.9521	56.8061	52.4917	35.1591	37.61	37.4824	21.794	20.2837	22.6746	74.908	75.9883	78.8196	37.0312	29.1433	31.3513	37.548	62.3778	39.496	27.2288	41.8268	33.5438	128.082	129.575	139.577
AT1G33600	2118	41.587	22.8509	62.4047	59.5502	80.2024	111.181	38.819	17.2375	43.161	21.5421	19.6162	34.332	14.7567	15.976	19.3519	20.6094	27.0893	27.1714	27.8429	29.2246	33.3177	89.0461	71.2414	57.5802	17.2379	11.3767	12.6189	5.83672	6.44092	6.76004	4.2893	3.89419	5.96345	13.4738	15.5438	9.28209	6.72596	5.36771	2.8177	12.9291	19.4997	16.9339	5.60123	6.71849	7.06868	45.8847	34.7833	35.0219	24.0155	18.1657	17.5466	10.7996	13.2028	11.2392	10.183	11.3005	11.4349	14.1044	17.0016	15.8495	5.51039	4.40678	4.6199	18.251	25.8361	15.4813	10.6072	12.8886	12.0329	56.8921	42.9901	36.5494
AT1G33680	2819	13.2566	10.7809	10.8337	8.61969	10.2539	8.99242	19.4656	13.2111	12.503	13.5593	13.7288	23.1749	8.38525	7.56074	6.47193	11.0665	15.9654	16.3107	9.79198	5.58452	6.34629	31.6024	22.1424	29.6532	15.0937	13.2852	13.4846	12.7787	11.0711	9.92318	14.3655	11.9123	11.3468	16.5793	14.0361	14.9441	6.95496	10.6754	8.96795	14.1244	17.1417	15.1014	10.5778	9.4916	8.84073	27.3752	26.1849	20.4373	22.1901	31.0074	28.0285	17.5805	20.3022	19.1659	22.8634	19.3211	22.8811	30.8684	30.0226	30.8594	18.954	19.2332	19.683	26.8513	28.2509	24.9504	20.9792	21.4955	18.2823	40.0315	40.8537	45.4169
AT1G33700	3476	11.1938	9.2678	8.08413	8.32329	9.82781	8.34789	20.855	13.73	14.0584	9.83484	18.0107	12.6932	10.1627	15.5197	10.3535	5.67011	7.00483	5.37646	7.54742	6.00434	3.68137	7.42218	12.5629	8.03885	5.21223	5.63102	5.45668	5.48762	4.68692	5.0238	4.16397	4.99985	3.35052	5.7934	8.67077	7.27171	1.83788	5.77175	5.91371	2.64863	2.73781	1.99016	3.45907	3.04405	1.86466	4.92828	4.06465	3.10771	7.49999	27.3447	12.7247	7.67717	9.94865	13.6197	12.4575	10.3285	11.5533	15.5624	16.0341	15.3968	9.96787	9.95615	10.2002	4.14118	5.00733	3.49373	3.98272	5.81088	2.9735	6.3309	7.65972	5.86762
AT1G33750	2177	20.1121	9.73725	12.7146	9.68501	4.22477	5.50007	7.75571	5.52275	10.2559	15.1468	15.9474	12.9605	5.24807	16.7046	12.169	2.77712	5.05685	5.8593	3.51048	2.08177	3.70943	7.54591	7.74614	5.38441	7.6288	4.70649	6.08445	25.126	16.4548	13.914	5.94129	3.69844	9.11717	7.22214	8.37774	10.3206	2.49604	5.52943	6.01571	1.30125	2.03718	3.47099	3.16656	4.58107	5.3675	2.98869	2.74831	1.65402	5.69472	13.4535	15.612	4.97328	6.63656	4.48443	4.56952	3.45332	5.33545	12.1975	12.2213	11.6751	3.39254	6.6478	8.09044	3.49183	2.7034	4.46273	2.90068	2.57217	2.92671	4.12969	2.94218	3.10873
AT1G33780	1414	14.8776	10.9615	10.7695	9.02689	9.55758	4.65355	8.1768	20.8424	15.4922	10.2799	22.4596	11.4501	13.2808	19.5017	25.2751	8.63686	13.1438	13.5665	10.8095	10.7961	8.25906	18.1713	15.664	14.4026	11.8424	13.5927	12.6934	15.6992	19.3648	16.2714	15.8988	21.2489	16.821	13.7086	17.0521	15.8896	12.3596	17.0263	20.7512	11.5752	11.1083	11.2148	15.6461	11.6117	12.9122	16.2505	13.3057	14.0059	13.928	15.3096	13.1413	12.8334	17.9963	13.9031	14.9573	14.1056	14.6812	17.0029	17.3561	16.822	18.0554	15.8345	14.0843	14.8699	15.586	13.5985	14.3424	13.2947	14.8196	16.0376	14.2111	14.752
AT1G33790	1606	15.9743	15.0443	12.2585	9.89048	7.47996	4.09721	29.1398	18.7158	9.44311	32.6838	44.5104	34.5474	18.1529	26.1677	20.386	9.11011	13.0241	10.159	6.03704	4.45567	2.16603	80.06	63.158	75.4209	17.9475	9.15177	13.128	14.9811	7.45544	5.92627	27.1811	13.8174	9.60097	26.8887	24.3007	36.7238	2.78909	13.7415	14.1414	8.52549	10.6432	8.15104	4.49205	4.69524	2.84214	64.1028	60.46	70.85	16.0123	26.3923	23.8822	8.92535	13.6973	11.8246	8.38035	7.64264	9.079	54.4624	55.9832	51.5992	22.7665	27.3606	25.9479	18.1276	20.1941	17.077	7.4859	9.09028	4.49625	101.432	96.1088	122.149
AT1G33800	1503	84.4916	65.5144	61.0147	69.7632	57.9461	57.8469	43.103	45.7524	45.0324	64.6534	84.8216	61.6089	36.0853	46.7886	41.2381	20.8365	19.3454	21.0526	19.4281	22.8529	29.0962	30.197	28.8868	18.434	44.382	43.206	42.6567	26.09	30.1677	29.3493	15.111	14.6336	15.9341	33.8185	46.3789	28.0289	9.67352	21.8023	22.1695	15.3923	12.6635	15.3658	12.2664	10.6004	10.8114	19.8364	20.1915	16.0515	30.7785	72.1363	49.0827	21.7119	26.1092	24.736	27.2533	22.4576	24.253	42.3777	43.0336	41.7981	22.4461	28.0146	27.7261	15.2807	14.0799	15.352	10.4228	9.38059	11.3986	16.7842	20.5557	12.6449
AT1G33810	824	32.0684	49.1463	28.1805	22.7191	24.1459	17.673	18.486	52.6702	19.7682	49.6546	20.9973	30.4496	28.6869	24.2587	29.1172	35.8052	13.5173	11.4002	11.3511	10.8553	16.7359	38.7223	30.3924	36.929	166.072	150.414	166.933	127.926	114.46	120.828	199.387	197.451	158.261	168.591	141.995	180.644	127.256	178.551	172.414	146.205	130.631	157.704	99.8085	81.1796	96.1641	223.589	236.727	250.395	111.078	51.329	77.5784	85.4983	96.9446	89.5891	95.3636	103.339	94.1747	83.5037	89.3501	85.0873	96.2699	115.18	109.808	89.5059	89.6594	103.658	104.784	96.3526	119.593	172.453	163.694	172.816
AT1G33811	1446	124.193	94.8942	104.614	226.432	276.358	282.881	75.1355	35.7937	70.5997	142.502	151.77	103.717	125.873	83.4422	80.3694	24.2501	21.7201	14.9758	46.9352	44.3732	41.0688	83.6752	72.3222	48.229	71.1906	81.2664	77.9441	30.1061	29.9994	30.9069	31.5198	25.1924	44.4683	81.9211	96.2539	85.4591	22.141	33.7614	33.0174	17.7949	18.0189	16.3395	26.7194	29.9429	28.4727	47.7296	45.2651	39.3448	110.771	140.336	132.624	21.935	20.1765	21.9191	15.3778	17.401	14.869	111.423	108.256	114.087	49.3733	38.112	37.4966	26.2853	23.641	19.4565	25.2786	20.3997	22.8146	77.1142	70.0041	55.0096
AT1G33970	1437	100.155	20.6733	89.1096	47.636	23.6421	44.8148	56.5769	48.7721	77.1005	19.5751	30.9719	26.4211	16.7237	25.7257	21.0443	86.9215	109.101	86.3578	80.1706	79.5919	60.0005	139.892	122.08	199.48	33.0483	25.4718	27.0531	27.1496	36.3341	39.1635	43.2361	25.3502	42.578	4.72123	4.78637	7.81766	34.3904	25.1306	14.6509	45.2313	52.5305	41.7711	39.0471	36.3935	30.938	64.9933	66.7679	74.9226	27.3608	23.6729	13.3178	9.2322	7.45952	17.217	15.3578	9.71592	16.424	9.61395	9.33719	10.6124	6.28169	8.13721	8.49158	41.6446	44.2668	36.2692	41.1554	40.2199	29.1649	57.6142	56.7211	75.1603
AT1G33980	2297	20.8857	20.111	26.0054	15.9707	11.4402	12.4918	20.3738	18.7666	21.3966	23.5547	24.7279	32.0275	20.2958	14.7834	16.5382	32.0056	46.3479	28.1104	28.4044	28.0895	21.8511	34.3373	45.7472	33.9177	19.1213	16.7042	18.0163	15.0172	12.2198	11.9981	17.8982	14.8758	14.4253	19.6438	16.654	18.3402	16.048	13.3925	14.2897	28.4679	29.6049	30.2093	15.9828	16.2021	15.6984	28.2897	30.1271	26.0223	18.5973	28.4711	22.5057	15.8001	18.4232	17.0006	17.1048	14.6947	16.1385	24.2922	23.0159	21.2953	14.7269	10.8204	9.72255	32.2492	36.6336	32.1625	21.7816	26.5545	20.3413	31.9542	28.8689	34.1855
AT1G33990	1536	51.0534	51.8395	58.6631	44.6888	39.8374	41.3645	61.8914	126.767	56.8638	56.0792	48.3915	48.6967	58.565	47.0377	41.1657	42.4308	36.2152	38.7543	34.0857	30.3594	53.6259	56.9026	56.2046	55.1158	54.2409	50.9265	49.9046	51.3619	54.8859	52.0493	59.4461	55.2953	58.8428	57.981	53.4829	69.481	50.9618	47.0217	40.3105	47.9513	44.3927	56.7474	41.9577	36.2649	44.2183	52.9759	51.295	55.0903	60.0038	47.9065	54.4389	75.5503	62.3838	64.6035	66.0163	80.6086	71.7588	51.1624	54.1295	50.6412	63.2203	51.2409	48.8647	45.9102	41.1691	60.0885	53.6825	49.0852	59.4558	54.1629	56.4994	56.3735
AT1G34000	824	58.7402	81.142	67.8987	51.2901	53.9866	45.2953	48.5536	94.2191	86.5712	63.7017	70.866	53.8901	60.0832	58.0163	76.736	43.1424	35.3651	27.2404	52.0488	44.1448	31.964	55.4636	41.8468	37.9348	218.043	251.091	239.414	614.624	645.909	627.04	448.668	658.368	422.825	264.779	267.67	197.685	326.607	307.594	343.62	182.972	154.739	190.123	364.019	388.924	402.05	209.096	203.658	194.46	183.898	193.836	201.126	282.589	304.069	281.264	240.945	243.545	245.334	179.636	175.777	167.032	202.831	164.498	159.403	159.58	128.259	125.52	197.779	149.747	169.424	182.061	138.698	120.948
AT1G34010	1058	73.9574	51.5619	64.2529	32.0821	25.5471	29.9754	34.5191	57.7897	52.1607	65.0053	83.9183	60.4062	28.0518	30.9578	53.8586	19.886	26.7476	20.3744	16.2795	21.756	18.2011	46.5806	61.6145	63.2302	23.611	19.7694	21.1131	6.03069	6.49339	4.14591	6.62195	5.754	6.04661	18.4232	12.1254	21.2363	2.35978	2.52837	6.26748	7.88381	6.72437	6.94092	2.42444	1.49441	2.15712	13	14.2399	11.2312	22.699	17.8819	24.8436	12.2511	10.3079	11.5027	12.0889	13.6314	9.92739	20.9435	20.8115	20.9412	10.1694	8.27671	10.4454	8.40796	9.35002	9.85234	3.90254	6.52129	5.2192	18.8974	20.4174	16.3861
AT1G34020	1486	12.4303	7.31152	10.3043	14.3795	13.0102	13.4294	8.27462	6.4135	12.3791	8.7855	11.873	16.6297	8.04195	6.96893	9.58655	7.97427	11.9405	13.7742	7.3689	8.58761	9.69821	12.6138	13.296	14.1828	21.1517	17.9271	19.3571	3.5781	3.3683	3.34166	4.30021	4.49318	3.9739	22.3205	20.7504	18.8997	3.31081	8.55068	8.14371	18.375	19.3991	17.1172	3.34442	3.60119	3.68598	21.6151	23.0906	23.2622	16.9717	13.8333	18.0622	3.79687	5.83357	5.84976	6.07557	5.05914	6.40285	17.6883	17.9043	16.2005	6.93359	6.81029	7.28196	15.9997	18.7913	16.0724	10.2152	8.47855	7.43192	21.9426	21.8896	18.8411
AT1G34030	768	129.276	173.524	136.716	99.5958	65.4996	73.178	98.4528	125.717	99.1003	137.044	132.502	169.144	72.1589	114.458	123.66	101.865	86.6805	69.1397	73.6666	77.1796	84.7661	156.585	114.376	154.016	366.372	305.559	333.208	125.744	118.078	116.815	181.646	112.253	128.365	315.916	297.653	380.317	93.414	177.638	198.368	268.65	240.852	220.754	88.0904	62.0778	75.0047	407.828	376.946	424.781	200.812	172.44	209.897	155.667	151.226	125.202	122.781	132.05	124.693	257.097	227.419	245.026	180.222	286.075	265.458	239.66	197.612	219.666	197.337	182.149	197.08	342.624	306.617	332.326
AT1G34120	2080	9.00382	8.32841	14.2784	11.0458	12.5434	12.3948	9.08795	11.5959	10.8692	6.92363	12.8603	10.1964	8.46019	8.626	10.2132	10.7545	10.4608	8.36689	7.84193	6.07785	5.6743	14.7831	14.4602	11.9541	4.42121	3.97475	4.52179	3.48293	2.78386	4.37682	3.22022	4.01254	4.88947	3.67592	4.64429	2.70048	3.2126	4.17971	5.06091	4.65326	4.30879	4.24686	3.46838	4.20999	2.63335	4.43473	5.02517	4.501	5.44941	9.2269	6.03206	4.98527	5.55685	4.43638	5.82756	5.3109	5.76249	6.34004	5.67886	6.87065	3.8576	3.47891	3.98482	5.98744	6.98338	5.20605	5.02099	5.19195	3.88005	5.87056	6.15877	5.83885
AT1G34130	2613	51.1196	25.7914	43.4349	96.068	77.3644	82.3996	74.0978	18.7977	69.7007	29.8746	32.8458	48.1921	20.5552	35.4844	41.8929	17.7232	27.7319	24.0676	26.4535	26.1531	21.8236	54.5663	54.0853	75.582	14.3401	10.4114	11.3682	11.1154	9.2772	9.02682	10.7249	5.48627	9.85583	8.6959	15.3202	10.7482	6.82881	8.70173	9.67495	9.69688	11.9162	7.37212	9.14164	7.773	7.61618	18.1234	16.2764	21.7729	22.8821	21.8603	25.3454	6.30271	6.8134	6.49991	7.2622	5.28448	7.09339	25.5773	23.7435	23.5652	8.86324	12.522	11.8509	22.5308	22.2836	19.52	14.8254	13.3554	10.5121	35.4333	35.3268	44.598
AT1G34150	1807	15.1439	10.2594	11.5933	12.4006	4.88208	5.73082	6.90626	10.1832	8.85898	14.3007	23.0553	13.4136	11.5552	7.39693	7.88357	15.4574	15.2307	4.65131	9.53167	9.04211	10.2443	28.5551	32.1057	24.1785	6.07661	5.70929	4.4242	2.86892	2.9872	2.33583	3.40849	3.53198	3.72185	5.60197	4.70444	13.9881	2.6414	2.22054	3.02743	5.96593	4.85749	5.71304	1.68567	1.68265	2.17235	8.43191	7.6992	7.37296	5.01816	5.93965	4.96583	3.71311	4.69411	4.58856	5.08881	5.34911	4.85514	5.21277	4.95021	4.67088	5.09638	4.09155	4.26831	5.45991	5.89022	5.48853	3.83064	3.26486	3.52598	7.50006	6.81122	7.28533
AT1G34190	2626	17.2595	16.4051	21.8182	10.1893	11.9368	12.1591	19.9178	17.5042	17.3256	13.787	21.9333	22.6788	11.652	12.1517	15.5131	18.8787	28.3344	27.5256	17.4181	20.1195	19.7285	24.1806	27.6995	24.7987	27.4406	26.5589	26.7428	11.3387	10.9878	8.60394	16.2422	13.7973	14.367	27.8039	27.1926	26.7374	9.70316	12.7333	13.9513	35.9586	35.5716	38.0966	9.40163	8.56818	10.7767	34.4366	37.2779	34.5545	29.2164	38.9322	32.9008	16.4337	18.7062	19.6069	22.8566	21.0917	21.0336	35.1185	35.5918	30.6803	18.8887	18.3305	19.0693	39.4184	44.728	41.9683	26.4981	24.9031	28.792	33.6738	37.9737	38.6579
AT1G34200	1811	9.91624	6.08331	15.0984	3.91558	2.28018	4.22906	7.29636	5.66735	5.27263	8.91818	9.86799	14.4819	3.77071	8.51095	6.48613	7.14413	13.0158	13.9777	9.32167	9.15384	6.92876	20.584	25.9892	22.2291	9.39794	8.15483	10.8197	5.28477	4.71476	3.47316	5.86666	5.63869	5.07227	7.7303	7.12641	15.508	4.86565	4.80055	4.71419	10.3413	13.4179	11.9885	4.5147	6.51426	5.29287	18.873	22.7281	18.0935	9.03621	10.497	10.7867	3.6207	5.14697	4.65227	4.38518	4.06651	4.70796	10.0558	9.87855	10.5392	3.67538	5.24068	5.53019	12.5926	14.7276	14.0822	4.96212	7.06743	7.11456	23.8583	19.9724	19.7601
AT1G34210	2554	4.08493	6.42574	7.84012	11.4021	14.4781	7.56025	15.7368	12.6587	11.931	6.37643	7.0418	5.96855	7.19856	5.04486	7.0456	3.64547	4.66537	2.86501	6.34188	7.89174	5.74002	8.90591	11.5301	7.78843	9.67344	10.7349	10.5261	8.89994	7.18588	8.55485	9.61612	10.4571	9.76238	16.4021	13.3139	16.4947	5.37649	6.80798	7.07496	8.62686	7.30764	4.91716	7.03031	6.6192	4.21776	13.6728	16.0597	14.0987	10.2352	15.8837	14.6133	9.31422	9.99999	11.1533	12.3396	10.6329	13.8855	16.2629	15.8055	16.1106	8.21117	6.54933	6.12996	9.11917	9.16836	6.93434	10.413	9.16147	7.09601	17.4954	18.096	17.0607
AT1G34220	2292	22.5356	19.3593	25.4381	11.2204	13.1849	14.9664	21.3791	31.6978	24.5678	12.9775	23.2919	22.5549	16.9023	20.4897	24.8614	33.1833	48.342	64.9287	31.8007	26.2775	34.0948	31.8853	39.2582	22.9366	12.6356	13.6268	12.3106	26.9971	22.9942	19.7155	19.684	24.7615	17.0332	9.86679	17.6344	6.12673	45.9744	27.1353	18.1904	26.5044	27.1701	48.2452	40.2889	43.9367	57.5139	17.9667	18.3044	20.2663	20.0287	25.6759	19.0555	15.9676	21.9608	22.3474	23.1237	17.5382	23.1283	19.257	18.5129	18.9565	15.674	14.6189	15.821	36.8358	38.7349	57.798	40.3733	35.556	51.2112	24.296	24.877	28.395
AT1G34260	5048	4.48924	3.40157	3.91665	2.09774	3.23493	2.92756	5.38065	4.45851	3.83881	3.14613	5.18628	4.07009	3.43394	3.88825	4.40633	8.21596	10.9041	10.6952	6.28168	5.10319	6.49736	7.25947	8.50108	6.33295	3.26281	3.23355	3.01214	2.2251	1.74978	1.65589	2.83677	2.29523	2.72956	3.62661	5.08267	1.11272	3.85483	4.10685	3.46459	8.43322	9.1333	10.6891	2.73122	3.15619	3.85195	6.29767	6.1975	6.4198	6.58183	8.68489	6.48112	3.3531	4.52394	5.40448	5.34891	4.80216	5.67898	6.82417	8.01941	6.74503	5.65358	4.27962	4.40126	14.8346	14.6354	16.7801	7.12076	7.86396	8.35838	9.91496	10.9469	10.6519
AT1G34270	1754	8.19079	4.54831	7.86649	19.2978	18.7272	19.803	12.9743	5.72613	11.2082	8.057	10.2536	6.15374	4.19273	7.34583	6.8394	6.82479	7.19937	8.39984	6.63317	7.75144	6.44561	13.8684	7.24654	8.43805	7.27751	6.60696	5.63033	4.62287	3.58104	4.29379	3.81874	2.51911	3.17967	4.23634	5.11095	4.80358	3.93529	4.57528	3.7805	4.84518	5.74174	7.46327	3.47321	4.43774	4.00757	6.4798	6.32904	5.54284	8.72403	9.2824	9.14521	3.47755	4.1451	3.58353	4.05108	3.149	5.21319	6.49549	7.71506	7.76486	3.01507	4.30487	3.41282	5.99374	6.78211	9.17393	5.40032	5.3018	5.24698	7.42068	6.51581	8.98542
AT1G34300	2813	5.13763	4.78073	7.68653	7.42807	9.54182	8.3597	9.3295	8.52213	12.6795	3.54059	5.46275	5.75559	3.78141	3.46738	2.84306	6.83457	7.73497	6.53819	7.42048	8.01308	5.47652	7.22492	10.0211	7.2397	6.78226	6.02877	6.40842	4.37103	2.72135	3.50112	5.22749	2.93206	3.2072	4.6322	5.87918	5.99039	3.8373	2.6151	2.35727	7.41296	10.7405	12.1826	2.84956	4.49651	4.90035	11.0378	11.5828	10.1124	10.4765	11.3818	9.06165	5.74618	7.09111	6.46565	7.42937	6.05414	7.4676	9.37595	10.0696	9.81968	4.69999	4.47372	4.37878	10.2919	14.3337	14.3906	6.95041	9.81091	8.909	14.0242	14.8226	15.0614
AT1G34320	2845	14.5181	11.7506	17.2998	15.2872	12.5353	15.4697	20.3198	20.1509	24.1853	11.3538	17.7243	15.1091	10.755	9.52328	10.8051	9.43527	15.7967	8.44576	12.0279	8.76135	8.16604	26.1317	29.1945	22.6401	14.0391	13.6605	14.0226	7.66255	7.41678	6.89438	10.2833	8.07601	9.744	14.2324	13.935	8.88452	5.72993	7.52201	7.1962	9.98483	10.23	9.53919	6.42392	5.68566	5.42281	18.643	22.2717	18.4786	16.6336	22.8911	19.1476	10.6127	12.5811	13.3969	12.6642	12.026	13.7248	19.8969	18.8244	19.7219	8.49302	7.33547	7.48564	14.1557	16.3731	13.8374	10.0309	10.5089	7.81345	26.1294	28.6938	30.175
AT1G34350	883	22.1779	18.1557	23.8202	28.161	30.1851	28.9529	10.8077	11.7065	15.9029	10.2124	8.89479	12.2238	12.4927	18.9557	18.9636	15.474	20.0946	16.4616	15.3722	19.1794	18.5723	23.4937	21.9482	24.941	31.0884	25.288	28.3154	21.8283	21.118	24.8379	12.5554	9.78555	11.8892	24.3916	26.6064	22.2644	35.7591	34.8388	27.4101	34.1314	35.7859	33.9893	28.3231	29.2003	32.0495	37.1223	36.2467	42.8181	19.8968	17.4086	21.1339	10.3618	7.70606	11.2076	10.7926	10.0778	8.67626	17.6777	17.0137	16.9449	13.3207	17.9932	18.9037	27.1091	28.3622	24.756	24.7552	28.0841	25.4954	27.8094	31.1487	29.6079
AT1G34360	1972	2.12488	2.58142	1.83454	1.91781	1.42774	1.85984	1.86129	2.52797	1.99383	1.56976	4.15598	1.96852	1.53165	1.89296	2.53472	2.63661	4.33467	1.95557	2.60289	2.2377	1.82702	8.06335	5.23294	5.16361	7.37783	5.87657	5.0874	6.26885	5.02659	4.07093	5.73906	6.17417	3.74316	7.97292	5.09459	8.54512	5.51104	6.44336	8.61659	9.21766	8.43358	6.80013	7.64185	5.48902	5.50884	11.3181	10.5642	10.0428	6.35857	7.33377	6.44295	2.93846	4.20681	4.34027	3.98477	3.81231	4.51157	8.87085	9.13019	8.21967	6.65816	5.47756	7.18022	10.0882	11.5567	10.5718	7.88238	6.74396	5.81572	18.0999	15.2848	16.0782
