## Supplementary Table 1 for "Plant response to intermittent heat stress involves modulation of mRNA translation efficiency" (part 2 of 3)

### Sheet: 5'P-seq; polysome-seq; mRNA-seq (continued)
gene_id	lengths	5'P-seq_R1_pA	5'P-seq_R2_pA	5'P-seq_R3_pA	5'P-seq_R1_pB	5'P-seq_R2_pB	5'P-seq_R3_pB	5'P-seq_R1_pC	5'P-seq_R2_pC	5'P-seq_R3_pC	5'P-seq_R1_p1	5'P-seq_R2_p1	5'P-seq_R3_p1	5'P-seq_R1_2_p2	5'P-seq_R2_p2	5'P-seq_R3_p2	5'P-seq_R1_p3	5'P-seq_R2_p3	5'P-seq_R3_p3	5'P-seq_R1_p4	5'P-seq_R2_p4	5'P-seq_R3_p4	5'P-seq_R1_p5	5'P-seq_R2_p5	5'P-seq_R3_p5	Polysome mRNA-seq_R1_pA	Polysome mRNA-seq_R2_pA	Polysome mRNA-seq_R3_pA	Polysome mRNA-seq_R1_pB	Polysome mRNA-seq_R2_pB	Polysome mRNA-seq_R3_pB	Polysome mRNA-seq_R1_pC	Polysome mRNA-seq_R2_pC	Polysome mRNA-seq_R3_pC	Polysome mRNA-seq_R1_p1	Polysome mRNA-seq_R2_p1	Polysome mRNA-seq_R3_p1	Polysome mRNA-seq_R1_p2	Polysome mRNA-seq_R2_p2	Polysome mRNA-seq_R3_p2	Polysome mRNA-seq_R1_p3	Polysome mRNA-seq_R2_p3	Polysome mRNA-seq_R3_p3	Polysome mRNA-seq_R1_p4	Polysome mRNA-seq_R2_p4	Polysome mRNA-seq_R3_p4	Polysome mRNA-seq_R1_p5	Polysome mRNA-seq_R2_p5	Polysome mRNA-seq_R3_p5	mRNA-seq_R1_pA	mRNA-seq_R2_pA	mRNA-seq_R3_pA	mRNA-seq_R1_pB	mRNA-seq_R2_pB	mRNA-seq_R3_pB	mRNA-seq_R1_pC	mRNA-seq_R2_pC	mRNA-seq_R3_C	mRNA-seq_R1_p1	mRNA-seq_R2_p1	mRNA-seq_R3_p1	mRNA-seq_R1_p2	mRNA-seq_R2_p2	mRNA-seq_R3_p2	mRNA-seq_R1_p3	mRNA-seq_R2_p3	mRNA-seq_R3_p3	mRNA-seq_R1_p4	mRNA-seq_R2_p4	mRNA-seq_R3_p4	mRNA-seq_R1_p5	mRNA-seq_R2_5	mRNA-seq_R3_p5
AT1G34370	1919	19.7858	17.2624	22.6664	11.4798	17.4104	18.0441	24.9607	24.297	25.9039	15.5701	15.6001	18.7487	14.9868	13.9304	17.5819	24.8889	25.3765	22.9813	28.0555	24.9838	25.961	24.035	25.0511	22.1504	41.2696	36.2701	38.3108	29.4392	28.8957	27.8172	46.9398	30.2396	33.8496	32.3235	31.3312	27.8069	27.6657	18.1215	21.7693	60.2369	61.8692	55.848	28.4877	29.6608	29.5894	52.9605	56.7967	47.6604	49.1725	51.2849	45.3945	44.738	43.7157	45.8558	46.2627	42.7738	48.551	43.1951	43.9238	44.7824	31.6445	34.2376	32.8734	67.5105	73.5394	66.3428	52.9036	61.1735	53.2706	61.1136	65.1186	57.7314
AT1G34430	1838	88.3073	99.0035	79.9218	38.4777	28.1857	25.882	54.0187	64.0575	66.3149	86.8466	109.369	89.9935	72.2344	83.7937	89.1999	59.0765	74.8691	56.7573	35.6219	33.5469	35.8247	149.534	126.941	97.2732	79.4558	81.004	82.3862	98.8994	94.5654	89.9211	83.1048	85.0474	89.7812	67.2031	57.4773	99.3211	68.8764	117.523	112.426	56.1271	52.9334	68.4424	65.0685	62.5975	71.7203	109.603	102.598	96.5828	97.784	85.3156	104.943	79.1491	85.4524	74.1433	77.5462	82.1389	83.7	110.843	108.253	118.142	90.1876	102.817	107.413	73.0376	79.3691	94.3191	67.7885	70.561	69.1761	134.403	127.982	126.2
AT1G34470	1795	5.3358	5.33331	7.82742	5.42533	5.85583	5.22828	2.65828	3.18567	5.47609	7.19814	6.34137	6.38241	4.97489	2.28087	2.64542	8.62242	5.70009	4.46206	5.27429	4.91671	3.39144	12.437	19.6306	8.83898	7.11128	5.62936	7.72861	3.29539	2.46041	2.81251	2.87369	2.78978	3.01566	6.11938	6.28581	4.69386	2.65906	4.09821	3.32473	6.31268	5.09586	6.04768	3.12594	2.3037	2.13602	7.8918	11.2043	7.22165	7.1829	8.36096	8.0073	5.26708	4.46585	3.7997	6.38025	3.76086	4.68108	8.44617	8.3055	9.40422	3.14938	4.26497	2.88594	6.66778	7.74336	6.99109	5.34462	5.125	4.1017	11.886	12.4541	12.3956
AT1G34510	1251	41.63	13.3008	37.1907	147.982	279.975	174.697	167.68	57.6644	59.8283	21.6248	66.2402	49.8003	70.6474	79.8927	54.7393	6.37926	10.8705	5.61197	34.1008	39.1825	31.5807	6.48155	11.971	4.54303	22.821	26.9996	26.5018	17.426	14.592	16.936	5.78496	7.92734	4.06478	13.7732	33.6676	24.695	3.75665	6.94948	9.80602	4.71758	7.3118	3.23281	7.68903	8.94421	5.03515	3.16007	5.18599	2.01483	31.1457	113.933	47.9249	24.379	21.1607	31.8568	20.9155	21.953	23.4095	48.2609	51.1522	48.6845	35.5681	43.0887	44.6297	7.62796	10.51	4.36842	9.02776	10.2311	6.90395	7.07926	9.23607	2.74198
AT1G34550	2600	36.6731	23.378	45.4319	49.5287	47.7914	41.9452	38.2576	20.4989	40.1284	28.9369	33.6229	54.9515	19.1933	22.6476	19.4171	31.4847	45.0811	50.8859	29.7445	24.7701	31.585	51.4775	53.5329	49.046	29.7739	24.5959	26.6183	6.33957	6.19056	4.99753	6.60331	6.38229	6.68753	19.3426	20.42	23.7642	7.96442	7.45917	8.12934	29.2058	31.4497	32.2966	7.39921	7.5312	7.97027	36.3331	36.1258	33.3766	31.8518	27.1122	30.6032	8.32833	8.13809	10.5959	9.77422	11.2709	11.121	28.1549	31.14	31.9093	10.9065	9.47876	10.8033	37.1377	43.008	38.7291	17.3283	17.6911	16.8271	35.4556	37.0009	39.5794
AT1G34570	1158	32.9361	19.5523	30.0787	20.6569	19.4508	14.9976	22.8216	45.9619	33.5899	20.6883	26.7367	26.3276	20.5262	16.6379	22.8772	28.9238	24.4937	22.3721	20.7838	24.9238	27.8944	32.737	29.5597	42.2283	21.335	22.3337	20.5759	8.83881	9.49224	12.0069	16.9536	16.1105	20.398	14.7863	11.0115	14.5518	12.4287	12.7052	10.8799	22.2206	15.2395	18.657	10.2447	7.14187	9.93304	19.0607	19.3597	17.7241	13.52	10.2111	12.4806	10.2714	11.5106	11.6642	13.7882	14.7066	14.6189	11.4654	12.3791	10.5189	8.8975	7.33557	9.94101	19.1349	16.0038	16.9543	18.2471	15.4566	15.1614	16.1067	14.9667	18.2535
AT1G34630	1793	3.48168	3.051	3.33154	5.64231	3.97803	4.27152	5.32249	5.31537	5.32556	3.37789	2.72983	3.32678	2.56346	4.29819	4.18164	5.46246	9.10143	4.02585	4.26231	6.98419	2.97948	5.46195	5.68517	2.90559	7.04267	7.09381	7.38753	5.63437	3.33894	4.80045	5.88261	7.17389	5.58062	10.4506	9.30993	6.26547	5.56977	4.10278	5.68608	10.1818	9.58472	10.3875	5.90121	4.20555	5.85515	9.78389	9.93032	6.02476	7.03287	10.5009	9.92064	9.2702	9.5655	8.87585	11.0963	9.15593	8.82128	11.7578	12.0884	10.645	8.95016	6.22912	5.13628	11.2757	12.501	9.70814	11.243	10.2057	10.1078	9.57924	8.61552	9.35874
AT1G34640	603	8.36721	16.0021	17.4405	42.6486	79.0645	54.2037	14.9132	13.9814	15.3696	13.3921	13.2138	15.2306	9.80018	10.5839	15.7497	11.4299	7.19527	9.01903	11.728	16.416	30.0807	6.28681	7.51319	6.08704	24.1278	32.9288	31.4551	10.471	14.4854	13.725	12.0016	15.7949	10.3371	35.0034	32.4247	32.6028	32.6359	33.2713	28.8663	29.3617	27.8869	37.9467	24.4595	18.3542	30.4298	20.4874	22.5939	25.0802	23.3791	21.7211	22.6508	15.9318	11.9026	19.9604	17.0518	21.1183	13.5247	28.4154	32.1408	25.6084	22.6815	19.2177	22.1452	27.8952	22.4273	32.2234	23.9654	20.065	32.1683	17.3572	14.9959	22.2931
AT1G34750	1607	16.0176	9.45594	24.7635	11.9436	6.07369	11.4785	12.9049	12.9561	13.8063	11.0553	17.9206	10.8998	12.0944	14.0873	11.1975	6.09471	5.72218	5.29172	11.5697	6.9762	4.71592	5.3078	12.843	8.76784	6.49123	7.21133	6.77941	3.72227	4.94685	5.04707	4.35969	4.52147	4.3892	7.57241	6.82882	13.9813	2.4218	4.9938	5.51895	3.37869	5.92199	5.09951	1.89546	2.11911	2.3291	5.43253	7.49112	4.03325	6.48029	10.5277	8.20284	7.49642	7.30844	9.23741	7.23071	7.16052	6.92035	7.81538	7.99262	8.29609	6.46826	5.57966	4.58462	3.52262	5.14279	3.46366	4.15624	4.48009	2.73131	5.34399	5.3925	4.7883
AT1G34760	1253	10.5103	8.54985	17.1892	7.09301	8.53864	12.0526	12.5962	13.8665	13.4483	12.6749	14.9893	8.31199	13.8344	10.8596	8.77622	4.63206	10.9566	6.23434	7.37368	7.61458	3.66862	7.56374	8.7379	6.1422	22.2369	22.1066	24.7081	16.5495	28.7458	30.4494	25.2535	22.4903	31.4191	19.4236	28.8031	2.24142	7.03248	9.60699	11.8411	16.077	21.6792	11.2968	6.90908	8.63874	6.70281	15.7094	18.0645	9.48334	24.3114	31.4321	24.8432	35.2931	28.4173	31.1656	38.6286	42.3667	33.9242	17.7557	18.4879	19.4427	20.5209	14.7305	15.894	10.5847	14.2908	9.04596	14.3438	15.4818	12.0909	11.7799	14.6339	8.95269
AT1G34770	1029	7.2302	9.45116	9.56615	7.99388	4.56026	5.55603	10.8794	9.76058	9.55255	8.10942	6.08408	8.18914	6.76393	7.25542	6.55774	6.11043	6.92256	4.70864	6.87269	5.91101	6.51975	10.4383	8.68324	8.745	10.1374	8.30916	9.59728	7.29869	7.63016	8.36464	8.23014	5.34363	6.21702	9.41886	7.66051	5.45869	6.56524	12.3482	8.53845	7.72363	7.90158	8.27424	4.82974	4.0186	5.41171	11.5255	8.68666	11.5477	7.3665	4.86166	5.47917	4.2976	4.52923	2.9892	3.16833	5.66588	3.72261	5.66677	5.79529	5.49935	5.49382	6.01304	5.81738	6.28722	6.81465	6.29437	4.24856	6.70508	5.50389	7.04174	8.66562	8.82937
AT1G34780	1579	8.17788	5.5817	8.68505	9.76021	11.0552	11.2721	3.83552	8.86791	10.4939	4.43236	5.83916	3.23799	3.57623	4.19437	3.16558	8.95958	5.94669	5.07245	6.64594	6.42013	6.05844	8.46968	5.26018	4.57414	14.5166	13.0674	14.792	7.99748	10.3799	8.64831	11.7995	7.52431	12.0506	8.18409	11.208	7.11462	6.92919	7.2	4.61944	16.3458	13.8095	14.761	9.7469	7.85651	6.93776	14.8653	12.9653	13.4545	17.6769	11.2904	11.064	8.30537	8.85481	10.587	10.959	8.45349	12.2862	11.4764	11.4752	10.0833	7.62237	6.9073	6.26983	17.9254	16.5743	15.5103	17.7658	16.0217	16.2301	15.9763	14.4759	15.6765
AT1G35140	1253	9.28184	43.7801	9.73607	26.8629	69.8071	57.2499	12.1568	6.2019	25.4397	27.3907	30.5236	23.1225	97.2603	62.0823	47.6709	4.34255	4.18623	2.05181	13.2908	13.8014	5.05675	3.27762	4.62004	1.13394	9.42056	15.9596	14.1368	5.25129	10.0258	11.3607	5.52995	6.58251	4.32012	20.5408	26.7677	20.1728	2.63718	39.4954	50.1426	2.26083	5.30919	3.31258	2.43097	5.14442	3.71569	2.82637	6.5009	3.16111	21.3149	25.8426	30.547	21.541	17.9282	13.5549	5.53744	15.4283	6.41009	33.65	34.9623	32.379	72.9147	54.4863	53.6539	3.35611	5.39652	2.42303	2.42294	5.90542	2.71197	3.3198	7.31693	2.58962
AT1G35160	1359	179.464	126.743	204.978	106.306	74.0304	94.6945	98.3114	151.423	111.077	164.598	180.499	148.675	116.924	191.568	165.88	137.109	154.579	109.286	122.29	131.462	119.392	165.046	148.07	162.662	143.012	119.694	132.417	229.027	226.256	235.435	133.357	147.103	124.202	146.042	144.667	126.062	200.3	190.44	168.946	147.651	160.45	146.054	215.878	232.057	215.091	131.266	128.788	145.993	116.455	144.233	120.429	105.139	123.185	116.021	102.787	85.1238	89.6518	133.013	135.523	126.825	108.959	144.806	147.136	139.007	157.745	137.244	135.646	148.334	128.356	132.111	120.785	140.052
AT1G35180	1010	4.48746	9.10237	11.3288	9.45483	17.655	13.9912	6.72314	6.09717	4.86613	8.795	7.32554	15.0927	11.962	4.53053	2.72193	1.07747	3.07758	1.07693	1.80696	2.83398	1.23007	4.0662	6.47919	3.63414	9.64865	12.5933	10.4762	4.01412	5.34442	5.49013	3.81135	4.95807	5.52193	15.4603	13.8494	11.1228	4.50763	7.28345	9.84801	5.60953	4.93991	7.27078	5.71424	3.73295	4.33851	10.9269	9.92064	11.765	9.60931	9.81617	11.7149	6.49217	7.65996	8.73908	5.95927	8.81061	7.46294	9.2374	9.99191	11.1106	11.1943	6.22999	4.44511	6.72577	2.97551	2.60519	4.92966	4.55414	2.9439	8.23705	8.57995	8.81189
AT1G35190	1453	75.1573	58.6179	72.6104	48.3478	42.5006	31.0323	40.7971	77.3981	48.9015	77.1601	73.796	60.4708	57.0299	60.6641	60.3737	65.0766	78.2169	43.2138	59.9761	56.6358	60.1094	78.9237	83.2332	100.801	35.8961	32.243	37.9212	71.2662	73.9618	73.0786	66.4449	80.6192	65.3651	30.6095	31.1145	50.2552	65.2438	49.7078	44.4956	47.441	49.4721	38.3812	82.7509	74.6639	71.8755	45.4024	43.4099	47.0854	33.1053	37.4971	37.3273	40.7201	39.4529	41.3261	36.4759	32.4169	34.5273	31.1174	30.6234	31.1567	31.1881	29.0508	29.0763	41.7426	41.711	36.9842	45.7168	45.0072	40.3422	39.9875	45.2057	44.0253
AT1G35220	3632	8.85295	6.15024	8.91829	6.508	3.72093	4.00952	7.62998	8.2354	6.80462	7.67075	6.36206	6.46501	6.58058	4.40953	3.44057	5.55974	6.72179	3.45758	3.486	3.77624	2.80492	12.2642	13.5478	8.57376	6.65114	6.14792	7.07817	3.34878	2.75622	2.55212	4.26069	3.19007	2.70981	7.29391	8.78774	14.692	1.41524	2.39367	3.195	4.72309	4.93517	4.54192	1.7656	1.10504	1.28187	10.2042	9.36791	10.1124	10.2987	12.3463	12.6154	3.10691	5.38944	5.85456	5.61598	4.64671	6.83836	13.4119	11.588	11.9362	4.92049	5.48612	5.70514	8.99538	9.03288	7.32821	3.41043	3.55152	3.07969	17.2164	15.0764	16.081
AT1G35260	767	43.4826	35.7604	56.1618	30.6943	15.4174	32.0659	19.8598	18.1605	24.3497	20.0043	32.2042	14.8132	9.93051	19.1536	10.1012	11.193	8.10523	5.15679	11.8972	13.2169	8.09892	20.3194	23.6269	21.3032	33.4638	32.4291	34.7437	29.8088	26.9989	24.8177	21.7818	15.4901	26.0914	16.0059	14.5091	7.32333	6.41443	5.23145	6.91629	13.2346	7.22774	7.90921	8.77872	5.70846	6.90324	17.5027	23.5898	21.1259	21.7976	32.6118	19.6712	15.9051	18.9583	16.2155	13.6237	9.20156	13.5327	19.6495	23.4742	21.2583	11.1746	11.0751	11.8569	12.6523	8.6527	5.54168	10.133	8.8651	4.61498	19.4191	25.2163	13.4167
AT1G35290	884	7.83572	11.603	7.61385	7.48685	7.21924	2.92862	8.92706	16.5033	3.49468	10.2008	6.30945	5.8908	7.72485	6.40224	7.63339	3.82992	5.56738	4.80984	4.12903	5.26162	3.93512	5.47962	1.99303	3.08061	10.0923	11.9103	10.2849	3.98479	2.10941	2.24692	4.52878	4.99832	2.04114	10.9638	11.802	6.35406	2.65813	6.05207	7.59488	10.2367	8.3615	8.78869	4.35248	2.2013	2.47845	7.54649	7.50208	7.33194	4.56789	2.57232	3.41353	7.59003	7.27557	6.50518	2.83694	6.07456	4.89235	8.72738	9.5999	8.89685	10.6239	9.72789	7.94359	8.59923	6.94088	8.47164	10.1656	7.80489	6.08635	5.00914	5.68283	5.87293
AT1G35340	1240	72.2056	42.4622	81.012	54.0603	43.5949	38.5377	64.3813	99.0884	72.8159	52.5336	74.0797	39.5523	63.649	46.4187	57.2404	34.8121	49.5603	35.5654	38.9107	42.4155	38.4735	62.0785	46.7862	53.5677	55.8984	60.4048	57.7088	56.4402	60.3896	59.0011	45.3243	59.2302	49.3424	56.6236	66.7484	52.0931	39.9132	58.2463	69.2511	45.6906	43.962	48.6648	37.1054	31.2882	35.4851	54.1313	54.2965	49.3658	51.075	48.3393	47.7737	44.8863	49.8381	47.6699	51.5055	47.3889	51.8183	44.2036	47.3517	46.0225	48.09	35.3518	33.0497	35.0869	38.8785	42.0314	38.488	33.0622	34.4834	52.1587	41.931	35.9619
AT1G35420	1275	67.3395	36.2909	63.2153	45.2349	37.5401	44.7558	64.7731	83.8335	85.9056	40.0076	47.7629	33.1941	34.4013	31.45	31.3629	33.2875	33.4707	57.7002	27.0176	28.6232	38.002	47.1597	60.5047	36.9602	58.8853	60.0767	57.2926	54.3174	56.4996	60.3024	71.5547	63.8422	82.8531	30.9975	26.4877	19.8247	47.9748	34.6178	24.5087	32.5249	30.9431	50.3339	23.1358	24.8013	37.8045	51.8056	56.7636	37.2788	56.2849	35.3128	35.9367	36.5977	35.5301	44.8928	48.8459	43.561	46.2285	38.4871	37.5071	35.3559	35.1131	30.68	33.4065	30.4449	31.9186	46.1956	35.717	32.8605	39.0893	41.8865	47.4781	38.7558
AT1G35430	823	8.5204	8.49334	12.9829	5.97389	6.38592	5.24281	5.35184	7.21532	6.31304	8.83095	11.3413	7.70794	9.2548	3.51154	6.68081	11.166	10.3864	13.817	7.76137	10.7236	15.6995	7.80504	5.96353	6.47402	3.50227	6.09601	6.19022	4.9262	5.00851	4.72637	5.05154	6.91977	6.37798	4.71058	3.56826	3.41251	6.69175	6.50064	2.9207	7.93586	4.60289	9.4401	3.11672	3.69447	4.99152	3.2023	5.95601	3.93769	10.6737	12.2676	13.4118	7.41145	6.68224	10.5623	8.73535	6.33838	9.00851	8.50222	9.47537	8.85704	5.53947	6.18015	5.31524	11.5949	7.45534	13.4034	5.01688	6.9254	9.63415	7.49997	8.24045	6.19558
AT1G35460	1464	13.318	30.2045	23.217	8.78317	10.2568	13.0418	17.6754	24.6874	20.3344	20.4092	18.0383	20.1133	26.6412	15.3811	20.9976	25.4386	16.9855	18.7767	16.9071	18.8182	16.6329	23.0173	18.9113	20.9469	17.1569	21.6234	19.1661	11.3496	11.3964	13.511	15.6187	17.2368	16.9188	22.7294	12.933	21.1021	17.3044	20.0991	23.5527	29.3472	25.1182	30.3871	13.3597	12.212	13.7807	28.3532	26.7365	24.3496	12.0006	10.9969	11.4992	17.7072	16.1083	15.6206	15.2459	16.8727	14.3486	12.7456	12.7683	12.5787	19.2449	12.4284	11.7948	18.6706	15.8235	20.3233	17.5853	18.5097	14.4102	18.3312	16.814	17.3512
AT1G35470	1668	15.4831	16.0338	26.7329	7.08545	7.20193	10.7353	11.3327	17.273	13.2172	15.331	17.3335	19.186	13.3842	13.4999	15.7326	18.1954	24.9634	27.3287	19.763	22.0938	14.1517	24.9371	26.9346	16.8944	18.8438	16.9877	17.151	21.7958	23.5355	22.2782	19.9858	23.5466	16.0297	16.6569	18.5326	21.8888	34.7784	26.8624	21.9642	30.1925	28.8595	32.2855	34.4084	35.3637	35.1366	22.713	21.3922	24.8256	17.9229	22.8483	23.5181	21.2097	20.1735	21.6477	18.7438	17.9365	20.0759	19.2004	19.5946	20.643	18.5858	19.3333	18.9101	28.7018	31.9054	34.7653	27.2289	27.8158	29.2003	22.0423	24.847	28.9575
AT1G35510	2337	3.22011	3.34864	4.64406	4.85485	6.02376	4.7081	5.81119	5.55245	5.52797	4.08896	5.84481	8.18382	5.00115	4.63735	5.02626	2.17307	4.10102	3.7657	2.24517	3.06196	4.89082	5.18184	4.63104	3.79983	12.5098	12.3062	13.0462	6.28515	6.2573	6.65776	6.68755	7.64674	6.52766	17.7408	15.8729	9.61402	6.00141	9.15709	11.8107	11.2461	11.5839	13.8442	5.35073	5.51644	6.05471	13.0393	14.0963	9.7069	14.4898	21.3673	20.7273	12.7891	12.6436	12.1317	13.557	14.5745	15.8622	23.8764	22.1803	22.5314	14.787	11.6673	13.0535	11.8345	14.1454	15.8493	11.7437	10.8679	9.75422	15.8472	15.1547	14.3208
AT1G35516	983	8.26449	8.27029	13.6941	18.9481	13.5572	13.4976	19.4165	15.7362	14.428	8.62582	11.0006	19.7453	4.54218	5.51246	7.11886	2.95217	8.03703	6.13608	13.3443	8.12884	8.84702	4.92776	6.78518	4.81801	16.8951	16.2458	19.136	26.1661	23.9617	27.4469	36.8107	22.2749	38.2133	18.5142	16.4311	17.1424	12.3256	8.84414	8.93801	16.01	13.3469	12.4508	9.45914	12.4962	9.75116	9.21619	9.53315	4.39568	31.2773	55.8882	44.5113	32.8871	33.3779	32.9234	43.2859	31.372	39.5967	49.1896	45.032	41.858	22.6326	29.5518	25.6466	26.4903	30.445	27.6941	17.6659	27.8719	19.4449	21.1582	27.7245	26.1243
AT1G35560	1410	5.57975	18.2672	7.10059	5.56561	3.8605	6.34984	10.0222	9.1509	7.66847	10.6909	12.6744	15.1758	7.82346	5.63652	6.73551	4.80234	2.25043	1.9636	4.04484	3.80628	1.4979	7.16964	5.89066	4.95444	11.1946	13.4809	12.8406	7.77762	6.19484	7.45442	9.93762	7.79942	9.42321	12.2964	12.3321	13.9429	2.13522	4.74293	4.17376	4.8553	2.42454	3.4721	2.04659	2.50144	2.784	6.95088	8.23101	6.38439	13.4148	16.8367	24.0481	14.6002	15.0725	12.425	13.2211	12.2958	11.9185	21.3139	22.8546	19.7947	5.88465	11.2309	12.4098	7.11191	6.12775	4.7371	3.44505	3.12035	4.11709	13.0378	12.1137	10.5201
AT1G35580	2066	159.193	128.899	133.408	97.9806	82.9479	85.4195	159.184	122.067	113.779	145.209	154.213	138.447	100.367	95.2958	98.1062	71.0513	81.6206	67.4844	60.7313	68.8102	60.1944	127.068	119.755	121.497	70.2222	66.5921	67.5278	58.3886	48.739	47.7903	54.9284	48.0015	53.6722	93.0942	84.8371	82.9227	30.8864	53.0859	51.3533	54.0465	61.8498	52.0804	33.4445	30.847	29.605	85.3889	76.342	84.5298	115.316	107.203	105.738	102.448	110.13	97.6145	100.185	116.518	101.856	112.983	112.737	113.089	104.729	97.1304	90.2102	66.2299	74.3678	68.7741	63.7167	73.5187	63.0497	99.3717	91.2446	104.914
AT1G35620	1668	146.115	68.6448	118.028	505.618	424.351	470.286	234.356	63.1144	254.747	92.3089	101.544	136.459	66.5272	96.9541	111.776	38.4206	50.6645	39.7778	94.7118	91.4496	102.19	149.37	145.764	190.239	41.9666	38.5931	43.9818	28.1313	30.3608	31.0604	19.8012	10.2428	19.9633	26.9223	25.7604	33.675	14.8799	18.8438	17.6409	18.8232	17.9472	14.2924	22.4904	15.8954	14.7223	43.994	36.3884	44.6861	43.151	42.5339	43.2753	13.9874	14.0264	16.5164	15.3358	13.2454	12.1493	44.4244	39.0517	42.8386	19.6791	24.8347	25.1905	22.7869	22.071	12.7412	17.9099	19.603	15.2792	52.6922	54.0611	56.0252
AT1G35670	1830	52.8048	49.7804	47.4455	24.6445	22.8728	23.932	32.2921	52.3995	34.4534	63.0294	71.7176	59.1887	44.4917	48.9563	57.2228	47.1771	56.9723	59.545	38.8941	44.1861	31.0933	36.0221	44.2867	39.4029	21.0008	27.5699	27.1967	24.2609	22.5246	23.11	16.1972	25.057	17.7479	36.9556	31.5036	26.0898	31.82	36.5439	36.4161	31.5187	34.181	29.7764	31.5376	33.6952	32.924	22.3675	20.3257	24.5956	31.8597	46.92	37.9256	31.998	40.2898	33.0317	35.1283	35.6317	36.3273	37.4034	34.5293	39.3608	31.1406	28.023	28.622	31.8174	31.5443	31.743	29.1982	33.9321	32.3408	19.7977	23.6769	22.3919
AT1G35680	939	143.437	280.53	210.109	163.723	182.303	168.412	215.772	269.823	216.092	203.82	161.225	175.448	156.496	167.096	235.284	103.017	74.6193	78.1363	89.2837	106.181	113.653	125.266	101.454	93.9404	848.236	762.384	821.172	506.296	443.159	443.07	621.735	476.306	609.842	748.318	724.747	726.799	278.005	438.714	471.814	418.838	362.494	471.953	234.926	190.01	259.966	650.366	616.064	672.609	492.049	258.535	439.331	370.427	461.591	348.792	428.838	445.083	413.863	566.44	574.621	554.433	453.374	519.331	516.616	344.664	318.849	365.037	322.8	302.109	379.527	505.584	429.067	482.202
AT1G35720	1390	331.85	209.241	392.217	172.091	220.379	193.314	316.875	545.034	263.368	192.687	277.445	260.68	208.793	291.685	306.201	164.933	196.043	161.554	164.778	187.99	139.611	260.078	261.922	197.281	452.054	595.749	558.963	1004.89	1020.33	1040.42	600.405	895.499	509.802	360.952	513.446	375.813	531.343	524.899	476.453	364.688	368.847	347.688	623.618	653.608	593.578	470.573	434.327	388.575	397.38	613.143	393.162	597.895	487.45	552.641	474.088	429.814	484.844	421.053	422.748	394.069	397.517	481.164	472.311	313.47	328.723	312.779	368.769	359.328	351.83	417.323	471.371	376.37
AT1G35780	1654	20.4741	19.7985	19.2784	9.88927	8.39772	10.4349	15.8669	16.6213	14.8573	16.2745	17.549	19.0622	10.004	13.687	14.0525	7.45673	7.51718	8.1903	5.9308	8.22009	6.7602	9.99561	8.52161	6.44271	27.4677	22.2155	24.8781	20.7748	18.3944	18.4137	13.9176	18.7592	15.8678	21.8113	23.9226	27.168	12.564	22.2379	26.0589	13.4162	14.1329	14.4134	12.1158	11.3975	13.2463	17.4279	17.3458	13.4975	17.5178	24.4715	23.7652	14.1058	17.8646	16.4945	17.6389	12.1516	15.9128	21.1527	21.0778	22.2095	14.4984	18.7044	20.4621	11.9299	14.2329	15.3577	12.4081	9.49149	10.9572	15.6575	17.3883	17.0956
AT1G36050	1733	41.8943	29.2866	33.9834	25.4238	25.886	27.4501	45.7485	35.9576	38.5696	27.1044	38.3585	32.4527	21.9755	20.7064	23.7953	38.2354	46.9332	31.1536	26.8542	23.3297	23.6574	50.1911	43.5704	41.1984	44.6694	38.8989	42.6939	13.96	12.459	11.5093	17.1038	11.445	14.8605	31.6294	31.4832	29.1708	10.3388	8.10376	10.8571	37.097	38.3334	40.0408	12.7661	11.0884	13.1693	47.6666	45.7968	44.2568	43.4538	38.4718	39.9109	18.9183	19.4706	19.0608	19.102	21.1592	23.3871	38.6687	35.7341	33.1515	20.0985	21.0893	20.2601	38.8247	41.258	37.1404	25.0864	26.0224	23.6933	49.7868	48.5549	49.0023
AT1G36070	2095	4.89828	3.77172	6.58607	4.82896	5.19648	3.86172	4.29244	7.59357	6.8368	4.11159	5.4333	6.6435	4.38786	4.94312	5.48757	4.27102	4.97658	3.35111	4.57347	6.09126	2.31277	11.6614	11.173	9.26876	3.66888	3.47409	3.44189	3.87042	4.30986	4.02945	5.03462	5.06178	5.87233	4.57486	3.1724	2.68114	2.59374	2.87293	3.83775	3.38045	3.6605	3.96245	3.44355	3.4832	2.52734	5.46441	6.70961	2.40626	5.2075	8.50959	6.78486	6.18697	5.873	6.76652	7.46173	5.85875	7.72661	5.65233	6.51403	6.04317	4.91805	3.17868	3.07711	4.70934	4.84141	4.34757	4.92708	4.43884	3.17643	7.55787	8.033	9.20446
AT1G36160	7392	26.9898	55.7196	31.2198	18.8278	24.8591	21.3494	46.725	60.0513	42.1724	44.7724	47.074	60.8152	33.559	28.915	30.8346	27.7426	31.3274	31.5158	28.0995	23.701	19.3449	43.0077	44.4342	33.9415	15.5044	16.8243	17.0391	26.7849	18.6673	17.0069	24.8819	26.4202	22.3682	31.6424	30.4127	33.0545	13.7385	18.094	17.1336	16.5426	16.999	15.679	19.5407	14.2814	15.7706	26.584	29.3431	24.1612	50.6688	91.5601	72.1689	61.021	72.645	68.3688	82.1025	74.4507	85.6041	92.3793	90.3849	92.3312	53.9406	43.0438	40.0698	56.4947	57.2227	53.6265	52.9812	53.6083	47.33	72.1748	78.8848	77.3448
AT1G36280	1890	28.5505	20.7031	23.2813	16.6585	7.84567	11.7573	21.3625	26.1438	17.0885	23.0014	22.5246	30.6587	15.981	17.6484	24.7278	18.3613	22.0312	19.2008	16.2949	17.3531	18.7342	63.3496	65.3866	71.0416	12.5636	9.72073	11.2383	36.3966	30.6372	27.1931	23.4226	21.2483	18.8335	8.20488	9.24102	8.91586	15.2689	14.8612	13.8146	9.57595	9.28835	9.46021	24.6836	23.7452	21.639	24.272	18.9176	27.0536	12.2568	7.65195	11.1341	8.87511	10.5048	8.34956	7.38646	7.14365	7.51861	12.6258	10.3758	11.4689	7.52595	11.0143	10.1108	12.8364	13.7807	13.5471	14.6497	12.3801	11.5368	30.2447	27.311	33.7478
AT1G36310	1621	42.2567	40.0281	33.2692	17.5565	12.274	14.7066	22.9829	25.6883	26.7678	39.2728	33.7761	46.0264	20.0103	25.4056	28.3688	23.4223	33.5172	24.2781	18.0843	18.3199	12.8759	60.545	61.5643	62.6709	40.3892	32.999	35.9252	7.95427	7.74972	7.35206	14.5334	7.93509	11.6372	25.5105	16.7339	27.7211	4.98297	13.2018	16.2093	31.3107	28.2713	23.1764	7.41747	5.62717	5.80062	51.9762	47.1378	44.2047	24.6921	18.6291	25.5717	10.6301	14.0306	10.7252	14.6459	12.3044	10.9769	28.9992	23.5585	29.5252	15.8622	26.2664	26.773	34.6226	29.0453	27.5948	18.4292	19.1227	17.9059	49.9983	53.9241	57.0205
AT1G36320	1613	69.3457	74.2356	108.544	29.7771	34.9102	34.6417	61.7814	129.806	65.3796	70.1738	65.9819	138.94	47.7092	56.8862	82.5846	59.2961	53.5965	89.0116	29.7006	33.0507	35.1993	103.672	100.802	121.779	68.5852	66.7633	69.0482	58.552	55.7949	56.4401	83.8147	65.8044	85.3219	61.7559	50.1153	94.0228	45.5244	71.3116	79.0333	68.5421	52.8706	76.1421	42.5389	29.331	49.4083	117.744	98.3631	128.361	80.8999	38.8527	55.6801	60.9773	71.7724	66.9087	70.3278	61.827	70.5549	67.6296	63.9164	62.8514	72.0167	81.9857	74.6512	63.3719	57.8353	80.1206	69.1135	57.5906	79.879	109.061	100.052	124.378
AT1G36370	2158	40.0236	34.8909	49.2791	31.7205	59.4935	45.9376	49.5803	117.882	57.6526	51.7031	26.7426	69.4533	62.4359	59.8735	68.4451	16.8095	22.236	20.711	26.2697	21.9405	31.5487	23.4714	16.3868	26.4458	26.5861	50.2625	40.4601	100.834	116.607	115.935	60.5782	138.093	78.2162	44.413	32.8749	58.5645	35.5245	50.8228	52.8513	25.0872	22.2209	23.13	59.2085	49.9337	66.7961	21.4103	18.3052	22.6927	32.6636	50.0728	43.6053	123.165	137.831	94.2586	93.2022	137.216	88.8673	35.1272	32.9479	32.8004	67.3074	49.3741	50.1436	27.1313	24.4288	27.2466	39.5602	29.6087	40.0881	23.1931	21.8823	26.8932
AT1G36380	693	122.536	48.5692	75.392	133.841	134.072	96.8191	48.1981	31.8422	65.0442	59.4294	65.2086	38.3916	35.2467	46.3943	51.2108	41.5267	32.2385	25.2554	36.5401	46.9826	48.5835	61.8453	47.0333	71.5884	11.0913	12.4398	12.4409	4.50761	6.79778	6.32954	3.55506	3.11712	4.02391	13.0532	9.92498	12.158	7.09937	3.86005	7.53522	8.28906	9.99942	11.3645	6.24608	4.73851	6.19134	7.60605	11.8582	12.9899	12.4715	21.1315	12.2609	3.74075	6.99423	7.52618	6.8758	3.7637	6.24075	12.2978	8.77061	9.54972	7.6312	8.85278	9.80072	10.9693	10.4801	9.93033	10.5141	7.79167	6.94658	11.0368	10.5112	9.63204
AT1G36390	1032	16.6557	19.2155	32.4467	15.4832	16.1873	14.6336	19.206	36.0873	21.0906	17.6063	19.9639	30.3677	16.9243	21.4696	34.873	11.8338	13.2401	24.0496	14.7002	14.4457	16.7335	31.2239	17.9257	32.6984	68.2287	53.2706	61.8212	104.718	110.791	102.249	87.9557	104.564	75.8179	41.9486	44.0322	62.5924	62.1174	75.818	81.4417	43.8434	38.7663	51.2543	60.7399	50.7936	69.1747	76.294	64.6811	62.1068	41.2561	15.6883	29.7016	23.7897	35.135	33.5632	34.9124	28.0984	27.7786	35.9881	33.226	34.7589	34.9876	34.8555	34.6913	33.0687	31.1835	41.0887	36.3608	29.4553	35.9457	56.8203	44.4191	56.6851
AT1G36730	2286	55.1027	76.8758	57.2296	32.426	31.5297	25.6229	48.4901	64.1072	40.2962	67.5306	67.6194	101.391	57.2166	63.7903	66.7992	177.989	215.291	221.769	132.876	119.524	106.683	87.7073	94.0266	87.3259	106.214	109.27	102.824	63.992	49.5867	45.9787	83.4555	74.3076	67.1634	127.663	81.2364	162.17	152.387	115.847	102.032	375.168	366.264	409.927	176.586	132.688	161.893	143.066	149.153	166.966	89.4671	120.958	112.896	81.1815	89.5011	91.9059	92.1889	80.5386	90.3778	141.157	138.509	142.232	123.767	113.129	107.463	390.267	374.891	410.96	306.941	295.824	296.925	125.556	134.051	174.71
AT1G36980	900	25.0846	28.6186	30.8488	24.3724	21.0641	21.9337	25.0816	31.6867	25.4321	24.974	31.4923	26.3003	22.7625	27.4282	29.9907	22.0336	20.0748	13.9533	17.9968	20.2748	17.2552	21.2948	18.7371	15.787	79.3031	78.278	82.8192	81.9714	78.0782	79.819	85.458	82.3698	88.5782	95.4843	97.9752	62.411	77.9183	76.5351	62.3497	91.7168	94.8585	79.111	62.167	60.8109	62.0768	86.5687	112.213	110.024	87.7658	123.196	90.9679	116.401	110.197	108.176	103.472	95.2946	102.56	107.253	108.309	99.962	94.4217	117.922	110.896	88.9563	95.0275	81.8609	89.0545	111.215	96.2796	100.787	121.544	112.692
AT1G36990	2907	5.94227	6.27273	4.77535	1.52864	1.93705	2.93147	4.10356	3.20279	3.71948	7.68558	6.61743	9.64074	4.51745	4.55653	4.29864	8.56852	8.30908	7.61934	5.1794	4.75905	5.34217	11.1933	10.6928	10.5491	7.88499	8.79935	9.70622	3.45234	3.47737	3.18862	5.34978	4.7963	3.89347	12.2618	8.02851	5.79669	3.4101	6.44138	6.01625	14.0488	13.5716	15.9989	4.46701	3.05414	4.7733	14.9306	15.8702	12.1389	8.28565	12.5156	11.6642	4.40633	5.67542	4.69244	6.1539	4.69725	6.29098	12.4365	12.0321	11.8117	5.48898	6.33125	7.56358	17.5815	16.4977	17.5458	7.43583	7.8426	8.96186	16.4788	17.0651	18.9754
AT1G37130	3205	141.094	192.66	149.733	141.424	161.053	199.755	307.438	259.757	325.579	121.194	150.906	136.808	136.936	116.96	119.23	86.6219	129.353	86.1394	112.321	118.854	88.7299	268.238	212.151	124.129	297.208	327.824	312.19	397.224	349.119	342.667	431.332	337.029	431.657	418.794	293.692	344.38	176.784	203.652	207.774	232.999	284.794	160.853	194.63	210.533	203.286	651.319	560.443	402.885	874.511	591.321	770.631	844.764	899.397	700.885	951.265	1099.16	909.691	482.163	491.817	494.495	607.761	415.723	411.296	373.437	416.173	267.987	390.95	463.868	421.538	825.578	703.738	561.37
AT1G41830	2117	81.961	59.864	81.6293	89.7695	95.4018	87.9476	75.6807	41.3479	77.2755	52.1322	64.8446	77.8201	35.6686	37.3707	46.1596	25.8167	28.5092	35.0779	13.2545	14.3657	22.0658	28.3033	28.2366	28.3562	96.2798	84.9816	87.8557	27.0311	22.9016	24.4727	20.7656	19.8048	23.0128	92.6319	102.396	94.1914	12.3483	26.2194	40.4453	39.6606	36.1373	44.4914	14.8427	10.2836	13.066	35.5191	31.2585	33.5076	86.1352	100.409	118.72	27.7321	36.5449	34.8076	38.145	32.4681	39.1655	96.1928	97.8327	96.1842	41.9074	39.2587	41.925	54.0147	43.4156	50.816	26.215	17.7598	21.402	39.4883	35.7135	34.0705
AT1G41880	728	212.967	341.277	201.781	171.693	113.445	143.284	192.851	175.927	258.663	256.609	183.719	248.408	174.615	203.617	265.715	149.816	135.741	97.5231	127.226	151.209	158.198	190.791	175.977	204.928	695.138	567.627	608.827	375.134	375.316	359.354	437.189	345.55	335.278	605.603	475.045	621.11	296.648	508.914	587.612	386.529	379.097	407.289	237.171	212.671	231.86	676.862	681.245	664.762	347.886	275.87	368.796	208.418	257.228	189.58	230.346	217.073	211.999	366.108	372.71	382.069	303.974	460.325	468.058	297.484	269.359	339.471	288.081	256.026	300.679	486.233	491.149	460.868
AT1G42430	1766	88.4212	61.3507	50.3083	62.6396	43.7896	54.9127	71.2895	55.0872	84.9215	100.981	97.3916	109.532	63.0585	43.0254	59.8626	37.8633	75.9048	60.0791	41.66	37.6835	30.7428	81.9297	115.513	147.635	22.6168	22.6871	22.3683	8.88184	9.33636	9.04474	10.3321	9.00716	13.1896	13.7203	8.13945	6.36126	5.23912	4.92287	8.87073	9.80274	10.673	15.0662	4.26663	5.16514	4.23881	23.0848	27.4708	21.6129	17.2894	25.2888	20.5044	10.2754	11.0841	10.0717	13.3014	13.1185	11.685	19.7604	19.0267	19.8233	9.39678	6.17589	7.49629	10.0743	13.1884	14.8422	8.93937	7.24752	8.97951	21.199	24.1794	25.5132
AT1G42440	2879	12.9209	17.5497	16.0434	7.09358	4.49855	5.47035	12.3029	12.1209	11.8035	16.1284	15.3009	20.4556	11.4491	15.0991	17.1014	16.2117	21.6158	18.9589	10.8557	9.48639	8.54429	41.99	37.9854	40.4272	12.7768	10.2594	10.5629	13.8744	10.5336	9.37142	16.4729	13.7785	12.9335	15.3735	13.0994	16.5837	12.4468	11.1498	12.8981	16.29	18.2928	12.5317	19.2112	14.1519	14.4592	38.6193	30.3214	37.2712	15.3053	15.228	18.0388	11.4937	14.6665	12.7742	12.5727	10.8182	11.6742	22.6221	22.7448	22.1874	17.3555	17.2114	19.1528	27.7523	27.8797	27.1371	26.7425	25.3195	23.9012	54.7643	50.4718	62.0847
AT1G42470	4533	6.64054	3.80479	7.10853	17.1242	11.7597	15.3013	8.09723	5.40171	13.4134	4.78028	3.89219	5.36798	6.37347	5.81761	5.29287	5.46829	7.9286	2.81396	7.24698	6.65644	4.90591	7.41055	6.32977	4.93671	5.29885	4.52064	4.13243	4.12005	4.63327	4.50963	5.62176	4.67877	5.6451	5.55906	6.03519	3.09783	3.64481	4.27837	3.21822	5.10361	6.44092	4.43741	4.35007	3.8904	3.4236	5.19628	4.89792	6.91086	9.47065	12.5008	9.5999	3.56585	5.03791	5.25143	5.44024	4.33235	5.42462	8.29213	8.75342	9.85995	4.94821	3.64378	3.88548	10.1332	11.3258	7.56836	9.1353	8.91181	6.7155	8.79169	7.75763	9.67374
AT1G42480	972	34.2239	22.1995	45.1826	50.7759	37.6559	42.6156	25.6782	15.0846	27.3044	22.5702	21.4305	22.9884	17.2935	24.4054	26.2265	15.9231	18.721	14.2422	19.9495	16.9325	14.3154	17.8757	19.1617	21.8046	45.3282	40.4927	41.5273	19.6928	13.3281	14.4748	17.9008	12.7282	15.1883	31.7971	28.1456	34.6728	17.3756	14.4484	17.055	42.2591	44.4863	33.7239	17.483	13.1382	12.4912	32.9606	37.7483	43.3429	34.7652	28.7282	24.8359	9.72676	12.7543	12.1076	14.4486	12.1541	14.3653	27.5958	25.8384	29.8986	15.9471	18.3417	20.0152	26.1245	30.6607	25.5087	25.2371	22.8379	18.0626	30.7851	27.0045	33.478
AT1G42540	3161	12.3093	8.70111	15.4639	25.843	38.9533	30.8495	19.4497	9.71762	22.2562	7.11059	12.0633	13.5687	7.97656	8.45697	10.4365	8.64505	14.9755	11.324	18.8363	12.4131	13.2452	8.56158	9.27621	9.70146	12.2449	12.9655	13.4142	5.40369	5.86809	5.99571	6.62482	5.96404	6.6423	10.3567	11.2218	18.6581	6.57416	4.65441	5.97859	13.7165	12.101	9.86499	6.49177	5.30965	6.87342	8.18121	8.985	9.11306	15.8224	15.4808	15.5252	7.23619	6.81173	8.46153	9.36183	6.50398	8.24821	13.7643	12.9518	14.8071	6.60556	6.02156	5.57194	16.0664	16.717	13.5747	11.7942	11.8309	9.18237	11.2917	12.5948	13.3739
AT1G42550	3076	407.034	644.335	281.337	152.396	114.048	136.732	253.807	246.15	365.528	1263.69	745.171	895.47	321.603	245.335	316.791	435.588	420.27	401.858	183.223	158.268	165.96	591.805	681.842	637.973	32.2167	39.4661	34.3731	19.4896	21.1537	19.1837	23.2269	28.1863	32.2628	35.2895	17.436	63.9124	15.8273	21.5236	25.9764	33.0516	31.5091	36.8136	19.1796	14.3131	14.2157	52.4518	57.4854	32.7771	50.8517	76.4383	65.0042	38.7175	49.3634	39.8682	47.5047	54.4174	52.8654	67.5737	68.45	74.8965	52.1408	31.741	32.0726	53.7902	51.0891	57.0822	32.6098	29.6794	30.1495	71.9343	82.0258	68.3257
AT1G42960	845	138.95	165.804	135.509	111.108	82.1883	101.999	133.353	149.485	158.37	136.82	152.893	166.28	153.857	173.571	215.022	140.663	90.6603	100.169	110.69	100.492	123.796	167.49	118.697	145.166	313.332	276.126	284.664	267.426	316.613	349.264	231.15	260.288	245.371	317.714	302.814	329.043	251.229	346.644	372.65	248.081	251.707	279.734	237.913	206.541	262.957	368.034	338.417	354.54	231.39	198.168	234.939	180.462	220.729	195.616	215.27	171.946	191.126	245.559	243.746	230.984	238.362	285.014	286.907	240.024	201.24	226.836	212.121	186.969	209.449	289.647	260.99	247.186
AT1G42970	1854	678.038	888.874	894.969	308.072	367.301	424.967	726.077	1301.29	723.472	779.157	789.487	1104.87	463.028	399.83	456.709	541.644	517.605	644.329	248.186	264.322	275.413	603.425	419.961	369.577	1399.21	1792.97	1683.47	1850.07	1926.97	1991.19	2569.55	1922.42	2919.78	1809.69	1490.02	1578.45	1180.48	972.47	895.041	1352.11	985.891	1140.05	1187.41	771.781	1120.19	1104.34	950.289	880	1877.47	1414.1	1993.67	3117.09	2959.29	2455.33	2993.78	3512.33	3109.36	1738.98	1713.02	1744.01	2032.51	1806.09	1750.78	1400.69	1111.37	1278.61	1817.57	1431.08	1807.04	1273.23	1092.31	1029.44
AT1G42990	1231	45.0851	57.4622	152.205	54.6859	62.8209	89.7317	70.07	66.1051	73.006	67.3498	81.1865	58.7623	65.5012	69.5501	60.9073	189.183	205.635	214.551	283.262	272.436	305.396	52.9515	99.3681	79.2558	32.8922	38.1151	39.0934	18.897	31.6513	33.2795	30.3954	28.7947	23.9854	39.4539	43.9454	45.6295	91.1473	48.8934	31.7814	122.285	138.629	154.238	71.2372	87.3385	90.1029	41.7483	52.761	54.4068	36.716	42.8555	41.4142	57.7259	49.521	41.6087	34.7691	37.5152	33.7274	51.4499	55.337	55.6307	33.6276	36.0362	39.1828	133.753	169.163	185.386	92.4349	141.664	136.987	33.9003	62.6422	51.3624
AT1G43020	1654	3.82598	4.68549	4.57798	4.63024	4.08538	3.00003	6.54649	5.54045	3.48085	4.06863	10.4606	5.78162	3.81105	3.71297	2.87094	5.48289	5.48128	3.88591	3.79295	3.46109	1.95295	5.34797	5.70643	5.36893	3.73428	3.20415	2.98537	10.729	9.01918	8.8566	6.98209	9.37962	4.85952	3.06009	2.61653	5.09401	3.86244	2.02162	2.55578	3.75844	3.40754	2.57382	6.88177	6.02962	6.01605	2.98764	3.00718	3.26553	2.82684	4.50936	3.36074	5.07073	3.94487	3.39592	2.83031	2.5973	3.06302	4.8814	4.22943	3.47929	2.75634	2.47278	1.87918	3.6181	4.69383	2.69219	4.62551	3.74823	3.08171	1.86592	3.18912	2.80255
AT1G43130	1354	14.0842	7.46317	20.8158	11.1726	14.5558	10.5162	13.6897	19.6543	18.0454	10.3378	10.5085	13.0764	8.34101	8.98233	9.41364	9.28749	12.3393	10.078	8.5085	8.01549	8.25803	18.5099	14.1275	17.0521	21.9974	18.6832	20.1444	13.5479	13.192	13.5084	16.7739	12.4731	16.3549	17.1793	19.4059	10.3711	10.0872	9.87819	11.2639	19.8757	22.7916	18.9431	9.70896	9.07224	8.63002	29.1968	29.654	24.9981	24.6431	22.3698	20.1749	14.9788	19.4822	21.5318	20.0653	15.6372	19.256	17.8889	15.5843	18.4883	14.613	13.9028	15.8987	18.8735	21.0857	14.7991	18.8345	19.201	17.5677	26.5594	28.9396	29.2367
AT1G43160	1045	4.58266	3.78075	3.86449	7.05719	6.64585	3.40645	8.25417	5.61234	4.83752	5.28057	5.11952	4.07718	10.3047	7.0291	2.63077	7.75251	21.3792	10.9763	16.7003	17.6898	14.5043	9.27079	10.8384	4.30555	14.842	17.3782	14.7005	26.7761	22.3522	22.2546	25.4175	31.0071	13.3425	22.6714	15.8999	13.4378	59.7284	30.7179	22.2884	36.8974	47.3025	39.5156	47.2511	63.8951	52.9391	27.8209	32.4901	23.431	14.0329	39.6904	15.274	23.7856	23.7266	31.61	19.3589	21.2888	21.8755	13.7354	15.0346	11.8399	18.934	14.7021	17.6256	36.0623	45.7739	39.8996	30.2142	35.1172	32.5177	21.187	27.4016	16.5899
AT1G43170	1738	375.374	421.685	364.367	144.978	95.9021	109.671	271.378	334.076	253.375	394.555	351.831	467.087	188.521	287.739	433.986	275.435	290.663	305.975	126.14	128.527	139.964	525.006	409.108	484.034	763.829	575.34	626.21	658.82	448.984	406.856	815.519	709.809	583.084	622.279	403.791	938.858	399.898	617.192	704.304	652.741	592.591	663.732	447.465	371.304	390.002	994.518	832.174	1003.17	605.991	556.053	721.538	548.194	561.683	446.756	495.175	467.429	490.57	813.888	798.206	804.273	559.827	920.702	929.348	773.703	751.676	920.714	729.815	675.673	730.341	1109.14	1001.33	1161.36
AT1G43190	1871	35.3307	45.8064	39.9756	13.3914	12.7407	10.0318	20.1081	28.6819	21.8402	36.3991	40.0921	44.4308	35.2345	43.9575	46.8856	24.9458	35.9956	32.291	15.8508	12.4299	8.69861	44.5755	50.7823	41.3872	55.313	44.112	49.892	25.2568	20.0902	21.365	28.8041	28.3914	24.1097	56.8662	66.2527	63.0448	16.7192	47.8958	56.5282	45.9266	43.4566	42.7188	22.3637	18.461	19.0288	68.8454	62.4533	74.6718	44.8681	48.8086	52.0766	23.5541	30.7384	28.2336	29.2204	30.4228	28.3325	62.5232	62.7031	57.9268	47.8072	47.251	46.822	49.0143	42.6321	47.9234	31.3493	26.5081	22.9295	73.8695	58.3315	75.2668
AT1G43245	2321	2.61595	1.83317	3.26238	2.24048	1.86002	1.95199	3.55819	3.50605	3.81156	1.73964	2.50117	5.18074	1.47108	2.2309	2.79965	2.65692	4.77101	5.36797	2.94867	3.44276	4.38926	4.99072	2.3857	2.34663	2.54286	1.97891	2.19498	2.31949	2.91765	2.03249	3.05171	2.28445	4.0284	2.69107	2.09768	1.21004	2.43609	1.44066	1.67846	3.49203	3.02542	4.17272	2.90103	2.88203	2.91056	3.08714	2.60886	2.01682	3.02171	4.23239	3.11342	2.62801	3.37345	4.43669	3.52966	2.90855	3.7267	3.01479	3.50809	3.22325	2.59279	1.98808	2.13271	6.13227	5.28715	5.62474	4.395	4.30819	4.14819	3.70004	3.30074	4.91303
AT1G43560	936	37.002	43.8337	63.2796	34.5465	45.3208	49.556	39.0184	48.0126	48.4578	31.4907	33.4429	57.2538	27.3588	35.3788	64.6168	21.9612	21.3091	39.9329	23.1541	26.503	27.8738	35.5514	31.327	38.9616	154.559	135.889	145.2	114.607	105.797	114.151	113.839	137.003	105.5	162.799	150.104	174.031	130.387	177.191	182.246	125.432	115.691	168.51	101.568	70.6862	120.256	179.413	160.266	198.505	121.098	73.3682	109.527	107.525	111.037	95.5858	107.977	93.7604	90.8269	120.092	124.849	129.523	123.229	132.882	132.827	102.642	92.309	123.042	95.7491	81.9388	117.536	160.419	127.066	161.15
AT1G43580	1691	23.465	19.8146	23.6826	38.1324	29.0819	27.5578	28.2177	25.8388	34.6282	23.6388	22.6847	22.1165	10.0957	14.8117	21.8738	6.65002	7.73565	6.60769	5.19395	8.4634	6.09799	14.9456	19.275	14.564	25.4868	21.4786	21.8772	12.7345	11.2014	12.0888	13.3399	11.2067	16.6847	18.6593	16.7724	23.2519	4.99382	13.8417	10.0975	8.37615	7.92266	8.93713	5.30911	4.96269	3.88695	17.2414	15.9432	17.6739	23.1254	25.8187	23.1513	15.8713	13.1191	13.9982	15.2261	16.3316	16.6607	23.5547	20.9557	23.8788	14.4507	16.3106	15.9979	9.56467	10.6633	10.593	8.68953	8.04202	8.03809	19.7586	18.5675	19.7369
AT1G43620	2603	5.61782	3.23996	6.39967	3.6686	3.02859	3.89545	7.96703	5.97079	6.58146	2.11994	3.58581	3.52826	3.32973	4.57981	1.82425	4.5059	6.39364	7.06567	3.24271	4.26104	4.58194	7.24143	8.55733	7.91474	10.0186	8.14394	9.06328	8.47707	7.16372	7.66253	9.4351	7.54431	10.0197	5.99881	5.73002	3.23684	5.8677	7.19366	8.15181	11.3968	10.8971	10.6714	6.59002	5.04616	6.38289	13.0674	14.0127	14.6632	12.4103	8.80569	7.38267	4.3937	5.51463	5.6001	6.03762	6.01209	5.50663	7.89222	8.7673	7.44307	4.86899	6.64763	6.19146	12.7378	12.4594	12.7134	9.65718	9.41157	9.51895	15.6196	14.0403	17.5231
AT1G43670	2065	181.592	108.467	218.705	125.088	121.801	128.609	133.488	256.855	160.347	106.76	108.811	71.0223	127.634	121.233	116.792	105.575	120.17	76.1363	101.747	102.572	103.902	198.675	161.619	145.581	208.043	255	238.322	416.514	530.02	581.215	391.769	438.832	442.136	156.084	154.936	130.564	294.399	249.366	233.449	196.819	164.476	137.041	364.496	332.531	301.41	247.875	217.059	187.974	227.244	155.398	148.705	197.832	190.982	218.897	252.324	233.817	260.777	134.108	120.955	123.78	157.898	132.118	131.729	165.107	143.411	119.629	220.529	193.546	161.814	246.73	228.921	190.131
AT1G43690	2430	22.9098	24.5757	23.578	14.4351	17.1479	15.315	23.1104	24.256	22.6525	18.6654	23.7961	28.794	19.185	16.0555	19.3356	21.8445	28.408	20.468	20.4659	21.0551	16.565	29.4245	29.7266	31.0868	36.432	34.8077	34.254	22.0997	16.3168	15.8031	27.2155	24.4059	21.4661	38.9099	31.1668	35.8285	29.7652	30.8232	25.4461	42.4534	42.6992	40.8629	30.9417	27.4775	30.0541	53.0759	51.4683	58.5315	36.0625	40.388	36.3715	25.3523	27.0812	26.3066	27.9339	26.3918	27.3067	40.4615	38.8873	39.7069	23.7518	23.6716	22.6918	42.3316	45.553	40.439	40.6792	41.3963	37.4654	54.7781	49.616	59.4402
AT1G43700	1457	52.2955	44.5858	50.1796	27.3846	26.023	29.7626	38.2918	63.6001	46.165	52.0071	58.8278	23.5241	48.6713	45.2905	36.1934	53.3624	57.6461	34.3404	47.8335	39.4543	30.9528	76.5388	87.8416	101.825	24.4931	25.6557	24.0459	20.7555	21.5551	23.4028	30.0136	25.7435	26.7948	30.3776	24.8763	42.4069	23.2338	27.5396	23.097	32.1886	36.1461	33.9662	22.7766	23.7067	19.7366	44.9386	50.3657	40.2834	35.1537	44.074	37.5519	36.9452	37.6173	33.0435	32.0152	34.3287	34.0932	31.4014	34.5535	32.7169	33.7309	29.5108	29.8656	34.8565	37.9869	30.3536	29.5052	36.854	27.5012	47.9821	49.0467	40.7866
AT1G43710	1917	150.377	91.4754	132.98	64.0186	45.6277	47.9426	107.032	104.211	114.199	106.436	143.932	108.757	53.0907	89.1347	73.7905	201.779	219.641	153.506	122.097	97.7997	83.9267	205.115	158.866	246.502	81.7661	71.4732	77.0694	41.2232	33.0727	30.9115	45.3823	38.0566	40.0458	51.7379	52.4479	74.7174	42.4803	30.6992	28.4074	116.823	115.192	86.1079	54.3586	43.2053	47.9067	86.054	72.5365	87.7189	84.2569	77.6718	86.99	31.9777	34.7173	39.6948	43.5637	29.9329	39.5775	81.9411	85.5463	82.2035	37.4327	50.7125	48.1606	157.689	145.273	119.573	103.891	89.7695	80.3586	117.665	111.374	120.951
AT1G43790	783	65.2017	59.2884	64.04	31.1538	24.2117	46.7027	28.8294	48.5932	37.4819	52.5985	48.7002	32.0441	16.604	21.5304	15.9593	21.9286	21.0069	14.3965	35.982	32.7479	32.527	19.3663	26.68	27.5214	34.8836	43.2276	39.5392	20.7963	26.5726	25.7904	12.684	17.807	22.2063	36.0339	37.9003	32.2816	18.7563	19.6441	14.9261	31.9581	26.4322	23.5146	17.1987	19.882	16.2059	45.5448	36.1807	34.4904	33.6569	36.592	29.6137	31.9393	26.6659	29.3772	25.5163	21.3582	24.4609	25.2057	22.4087	28.296	17.4674	19.0858	19.8478	16.9381	16.6319	13.5711	13.6482	15.0692	12.1154	19.1937	21.1723	21.6675
AT1G43860	2697	11.0977	14.1421	13.6946	6.45046	5.1501	6.19947	9.11834	13.3194	11.5066	12.8751	10.4247	10.7425	9.25148	10.8942	12.51	27.3933	35.176	48.0292	30.451	37.853	45.7426	19.9129	20.951	19.5362	14.3515	11.2137	12.2638	13.2335	9.49771	9.66627	11.7896	13.9438	10.9477	12.8572	9.48462	18.7441	37.8453	20.5808	17.2413	49.8336	45.632	71.9776	32.2178	27.5532	34.1531	27.1477	24.4561	34.0453	9.24602	8.02662	9.06863	7.51993	7.32698	7.78506	7.71792	6.76963	8.24695	9.91227	8.8019	8.99734	6.66014	7.77689	7.683	45.5171	40.3004	59.3251	35.3462	32.33	38.8487	20.0505	22.0726	25.231
AT1G43890	1030	103.864	84.4615	166.306	63.7971	63.235	60.5333	98.1762	170.609	73.8923	88.9863	113.828	110.584	70.8886	87.9158	97.7854	170.574	218.54	171.362	135.77	149.716	148.12	113.994	135.865	173.581	85.818	89.1167	91.0095	49.7507	50.6913	61.3883	76.0175	97.9985	75.6466	88.2423	81.4077	98.161	134.457	85.7043	84.0945	186.792	203.537	174.727	110.665	109.932	112.472	102.349	94.6206	126.902	76.8949	89.7208	75.6317	105.411	79.4561	87.5117	87.004	79.8411	87.6964	81.6965	76.713	77.2886	70.5536	91.9916	81.476	157.185	158.287	136.18	162.467	199.21	163.032	95.1014	100.229	131.682
AT1G43900	1249	43.7507	39.7838	41.9655	53.2922	45.6853	43.2692	53.7787	60.3981	59.9241	45.6895	51.6735	53.9736	37.01	50.6155	47.4233	37.9496	47.8551	54.0721	42.3746	45.4519	38.5942	62.2213	55.7188	70.1505	31.3193	31.8517	31.5645	19.9017	20.9801	19.0173	28.3547	24.2918	25.0844	37.7644	27.4722	44.9719	22.4584	21.9527	25.8816	43.1563	40.9081	40.8156	23.2324	18.5013	20.9037	39.0366	46.6909	51.0281	24.5594	24.6873	29.1189	21.3658	22.538	21.5217	18.3388	24.3221	22.2598	29.5201	31.4933	27.8753	22.0467	23.0062	22.8575	33.4096	33.6859	27.792	29.4601	28.9812	23.3523	38.5686	34.2885	41.4182
AT1G43910	1652	18.273	17.6609	58.2107	27.5861	20.1107	55.5025	10.6648	12.5144	18.8703	47.6606	32.3844	29.7455	17.8064	29.0108	20.1209	28.6919	33.4371	26.3963	47.5729	46.9979	25.9455	171.916	167.744	229.208	3.24029	3.67854	3.41598	1.8909	5.525	4.25832	2.5632	2.67464	2.58164	4.17197	9.9642	6.80023	5.55621	2.42889	3.96374	7.52597	8.78084	8.89042	4.94923	6.25778	6.24437	50.8513	45.9042	70.6209	2.83026	6.00141	4.18197	14.8614	12.8081	12.5477	3.9976	2.69331	3.81471	12.7613	12.8425	14.6307	2.81487	6.18945	6.34119	9.79047	12.5826	10.598	10.6589	17.8559	9.85628	53.1214	59.0701	69.868
AT1G44000	1172	74.1331	88.1013	123.831	47.4355	55.8937	60.8384	49.4825	115.847	84.1098	97.0382	119.364	63.6594	61.0671	69.7635	66.1059	30.4353	30.7763	30.0356	33.0904	37.6514	39.0097	17.0715	14.1738	14.8509	164.543	184.674	187.451	71.9074	65.652	73.2285	81.1934	83.444	102.451	227.874	201.181	148.572	38.5324	67.9024	84.3018	94.736	60.0723	102.432	40.3526	22.5187	38.946	36.0497	36.4732	41.4767	183.392	147.456	231.453	137.658	170.596	128.714	173.325	177.775	153.299	233.765	220.945	230.042	134.202	109.927	107.652	101.708	76.8196	85.227	69.0082	56.3954	68.8609	54.956	47.15	42.6364
AT1G44100	2164	15.3723	14.1143	16.0957	70.9986	70.6912	70.5846	46.8138	13.6188	31.7962	13.1232	16.201	27.8706	20.6936	21.813	20.7884	6.20225	6.52362	3.19857	12.1233	10.5265	6.54485	11.8248	13.6663	7.66006	20.6771	18.4166	21.1881	11.3024	10.7939	10.0584	9.35682	7.62282	7.95912	23.0407	24.3914	33.7435	5.6668	9.58011	13.2145	10.6907	10.0336	5.01645	10.0012	9.21718	5.61067	17.7735	22.5183	19.4683	18.6272	30.1789	26.6411	11.768	12.4483	13.4105	10.3915	10.7767	9.70719	33.6203	28.511	32.2219	16.0955	18.367	16.9696	14.2755	11.978	6.64078	12.7948	12.245	8.04773	21.2066	27.6253	24.9764
AT1G44160	1460	12.2416	12.1253	9.22006	9.77862	11.0563	9.01386	8.54768	15.5159	13.6575	13.459	16.0606	14.721	6.74601	9.56735	7.53192	15.3215	10.3346	15.7127	11.0939	9.72078	14.2107	6.6356	8.36099	8.35307	5.64063	6.14665	6.28096	4.5978	5.17603	4.42151	4.16586	5.64924	6.2917	3.39294	3.01714	3.84725	4.57685	3.6644	4.14437	8.13841	6.45497	4.08215	5.27067	4.24844	4.8771	3.15898	3.60426	1.97304	6.40492	10.9647	6.58119	9.08677	5.74592	5.49594	6.18376	7.77639	6.51688	4.73125	4.32013	4.66423	5.49577	3.41191	2.8385	6.31445	7.03286	4.7135	7.15319	7.1228	5.91565	2.5734	3.52686	2.47646
AT1G44170	1683	30.3345	19.5928	40.7918	17.6962	17.7328	15.7672	22.1362	36.8952	20.4418	15.2743	28.9472	31.8979	20.6776	25.3998	27.9177	18.8235	21.5473	19.6235	23.2467	23.385	12.4016	34.726	33.4243	29.8997	48.1984	43.7913	47.2223	130.478	109.573	105.726	133.851	133.194	113.157	25.0826	33.9339	31.7061	43.2382	31.7886	36.2971	37.4511	33.2686	23.2711	84.9685	76.6008	54.459	47.6147	46.0866	44.5018	48.5331	54.1527	39.4452	42.4944	50.455	48.3923	52.3029	36.6472	51.2475	45.7875	43.4734	41.6589	38.1947	45.0206	44.3915	44.591	40.3261	29.224	56.3535	53.8287	35.6703	52.8605	59.3999	53.9835
AT1G44350	2295	4.65772	4.86659	4.10584	11.4941	15.7848	20.9161	10.6356	8.04986	12.482	3.16683	7.53891	4.9919	8.35428	7.76543	10.781	9.06211	11.3996	10.1682	16.6996	16.9931	20.7333	4.9096	5.42865	2.99231	8.25327	7.38951	8.05976	5.29969	6.28628	6.20262	6.60866	5.09129	5.71795	7.6485	11.247	11.0137	16.35	9.61606	11.2683	12.8234	18.9218	16.4626	14.0408	18.389	16.5474	8.14621	8.98317	6.74659	15.5267	14.8623	17.5427	14.6178	14.2559	13.6357	10.8546	18.0501	11.2529	13.603	13.5917	14.7107	17.1235	12.155	9.98182	19.5919	24.3891	22.2247	18.6258	26.0984	23.382	11.4597	12.6411	9.45262
AT1G44446	2086	173.04	223.419	286.843	74.7412	116.975	121.109	104.607	157.482	135.576	209.821	310.052	161.675	109.54	85.8964	72.9641	63.2983	66.2475	41.5245	44.6197	49.2833	35.0795	17.5675	18.8226	17.9364	138.177	200.944	187.115	63.4683	60.8806	62.3291	72.6341	76.0189	101.283	289.408	305.457	222.148	26.4013	59.63	74.2649	87.6673	78.9739	58.5198	28.9737	27.4611	26.6954	18.596	20.3539	16.7439	241.971	294.76	324.49	123.762	155.814	122.13	171.038	164.312	155.851	358.622	335.463	344.062	144.506	104.243	102.148	106.146	98.4466	77.0899	62.8729	51.914	50.4991	20.8417	22.8784	22.4438
AT1G44575	1231	746.439	909.89	962.575	511.759	599.086	595.086	811.917	1020.52	889.989	703.893	741.867	671.767	507.581	565.498	550.602	464.51	401.38	447.898	279.555	333.182	247.97	439.095	332.454	232.573	2193.08	2623.46	2466	2079.74	1911.83	1814.17	2326	2603.01	2540.86	2556.54	2511.85	2135.46	1331.12	1625.98	1679.77	1799.95	1529.8	1584.31	1271.85	978.903	1113.49	1392.21	1262.93	1194.61	1974.26	1631.69	2086.96	2069.34	2296.06	2116.72	2548.33	2404.96	2419.34	1854.24	1875.12	1895.42	1936.7	1753.89	1786.14	1412.03	1236.43	1344.72	1598.42	1381.63	1458.55	1297.7	1194.69	1034.4
AT1G44608	979	3.6687	6.82952	4.29689	3.6699	3.45108	1.32222	4.49905	6.8893	7.74547	2.33711	3.25554	3.57835	4.96315	1.476	3.82926	2.84072	3.57191	4.34311	4.77696	2.8019	5.203	1.07563	4.37054	2.41885	4.62659	4.54721	3.76277	4.41278	3.60893	2.36703	4.08932	3.51034	3.18349	6.04994	6.39404	5.73748	3.22526	2.73239	2.96329	6.75169	4.71883	5.00067	4.7489	2.48461	4.38264	2.69203	2.65073	4.78145	2.82212	4.64541	3.48785	3.11523	3.52281	2.18565	3.84248	2.50747	2.27191	3.94025	3.16277	4.2127	4.1911	2.24954	3.05724	5.12145	4.9883	4.34165	4.3415	2.34917	2.02475	2.05594	2.18084	2.17803
AT1G44750	1578	35.1709	27.7336	40.5737	49.3113	51.6235	52.6366	23.9581	16.3069	33.5484	30.8756	39.0245	41.7005	18.2253	18.0854	20.1142	25.5165	32.5839	24.1877	40.8406	40.8126	40.074	37.437	42.5866	35.3407	23.9197	23.1511	22.0034	4.5067	5.7219	6.08387	8.24536	4.72901	7.06862	21.5651	19.7855	17.7978	5.21182	8.89976	6.67091	23.6367	22.8937	17.8053	5.38451	6.47417	4.62811	23.2255	24.3939	20.0805	21.2347	29.9156	27.4259	5.12167	7.38368	9.49192	9.80046	9.23668	10.1015	26.8901	23.2557	25.2241	7.28051	9.33741	10.3591	25.419	25.7104	20.2019	10.8509	12.1665	10.4082	25.1702	28.8906	27.2015
AT1G44760	1060	38.1594	36.4123	31.4308	15.0742	11.687	10.4818	14.8897	35.549	18.4139	55.8676	40.9135	27.6898	23.415	27.2641	26.1712	15.6278	12.7071	8.02245	9.25429	7.65086	11.2517	22.551	20.4203	27.7018	33.1485	35.2644	35.6397	16.1769	18.7953	16.9427	23.0241	30.0125	28.938	44.1931	33.3912	34.4438	8.6593	23.9742	29.0106	19.895	17.8688	15.9641	9.67947	8.94953	8.35384	27.738	25.8419	24.4582	21.8542	37.5842	30.3404	24.7437	21.6321	26.4946	21.0565	22.1455	22.9648	31.7368	28.67	31.4882	22.7089	29.4333	29.648	17.8523	17.3653	18.0445	10.769	12.8293	13.4909	23.5455	24.5257	24.4016
AT1G44770	1276	42.2217	36.5602	61.4514	17.7834	23.6832	25.6996	20.2797	44.929	31.364	27.5298	33.2741	44.0757	29.9489	36.2382	36.6266	18.6681	27.6082	29.4474	19.7557	26.638	17.5257	33.836	41.0281	35.8177	40.8754	45.9637	44.6557	31.3044	34.4577	35.9974	31.2542	37.7828	39.8514	34.7711	46.3323	30.8142	23.1342	41.404	48.7191	29.3543	33.3808	36.1987	22.8664	24.5913	22.25	44.2132	43.3867	41.4825	49.0789	66.6496	52.2136	44.337	45.1448	61.1028	54.4418	45.8114	55.1015	41.6206	39.0055	41.2664	39.3016	39.1624	38.4325	31.3083	36.604	35.373	28.4561	32.3645	29.9598	37.3318	43.1102	38.3621
AT1G44790	931	32.9755	33.5415	42.7443	26.6076	20.9676	19.5813	29.963	50.869	31.9759	38.1652	39.1244	46.0694	25.672	32.594	30.3344	22.5987	20.7975	20.7109	19.9705	16.0128	15.7465	34.0457	27.5753	34.2109	40.8375	39.3917	40.157	20.2745	14.0204	16.4457	20.5911	27.2103	18.3238	48.9285	39.8442	54.2996	15.6957	45.254	36.5025	29.2444	28.1848	33.38	11.1929	11.8879	13.2375	46.8855	48.8569	42.5443	27.6978	20.419	24.309	23.5861	21.2254	22.2651	21.3702	20.5996	17.2542	31.8945	30.1789	32.0395	28.9895	26.3587	29.4284	19.9785	19.7715	24.6754	19.6962	19.2253	18.2498	37.3294	38.1763	38.6368
AT1G44800	1656	25.8716	19.1323	24.1324	31.2306	37.5174	34.589	16.0694	9.47379	17.9768	13.1664	20.346	15.3228	6.02687	7.92597	8.90426	11.6097	9.69797	5.19486	10.5386	10.4427	5.70172	14.8799	14.6668	11.2969	57.1898	56.2823	58.8307	24.4421	18.4907	19.5909	17.8061	16.7206	18.9193	37.9123	54.7407	49.1826	13.7018	18.9803	18.97	34.878	34.9827	19.6659	20.3299	16.745	13.6162	49.6841	47.4474	46.0971	42.2658	123.199	55.1454	13.7205	18.3496	18.8973	19.4854	12.5076	16.1174	58.3978	49.099	56.4122	14.0954	23.5897	22.94	34.4769	35.2368	21.267	23.0996	22.7038	16.929	51.9397	60.6717	49.6012
AT1G44810	1382	105.626	92.0318	101.544	38.2435	27.2994	34.4999	64.9371	71.2954	67.9759	124.851	122.146	143.94	44.756	70.577	76.1343	72.7071	92.6377	86.0025	44.3217	38.9203	40.9929	137.383	159.447	186.343	34.6615	26.2299	30.455	11.0612	9.30299	8.44385	21.7263	10.5862	16.7357	19.6365	13.253	12.1932	6.37605	11.1298	13.1348	27.3875	24.6698	25.7212	6.84418	5.89628	6.34138	39.3322	36.1991	39.6035	25.7329	26.063	27.7531	13.3512	13.2196	12.4832	13.7914	13.2111	12.8753	23.5633	25.9731	23.9434	14.7128	16.353	18.5753	26.2152	22.1988	22.2614	15.8168	15.1943	12.8064	36.5074	35.169	34.816
AT1G44820	2213	19.5531	13.8361	25.852	64.9832	96.3523	81.8414	30.684	9.20945	33.44	13.5016	20.1114	17.242	20.8288	20.8947	21.7963	14.9711	15.7431	19.0346	37.0078	37.6167	44.0698	18.5579	22.9173	17.3886	15.8157	13.8578	15.6543	9.28023	9.88969	11.369	5.94901	6.78849	5.8557	12.6521	17.0416	17.7673	20.7053	18.4338	16.9296	15.5743	14.6545	22.8437	18.4729	20.6642	22.8533	17.7149	16.1239	17.4101	19.2392	27.0035	19.6281	5.71926	5.85468	7.43305	5.96839	4.78373	5.36033	19.2553	16.7382	19.4165	15.3683	13.1504	12.6405	20.464	19.8608	29.359	16.6819	16.0405	18.1063	21.3434	20.3169	20.0666
AT1G44835	1362	38.6139	39.1049	30.5152	20.6868	15.8484	17.3449	33.8212	21.2613	23.1976	32.7088	30.2537	46.6454	25.7438	23.6943	40.3693	25.8345	19.6364	30.2017	16.4983	18.1259	11.8582	48.5543	34.372	41.3801	36.9844	27.964	31.7654	28.059	21.3292	20.1132	22.4976	17.3021	23.485	34.8685	33.3069	37.1167	17.3064	33.3886	39.2528	27.6741	27.3385	29.7715	19.657	15.6269	19.3705	44.445	40.5943	49.7026	25.2265	23.0398	25.0705	13.5473	19.5046	14.5321	17.6765	12.7292	14.6974	26.3464	28.8805	25.7034	21.2887	27.9503	26.2014	22.6814	22.3409	25.932	22.9145	18.9414	23.0782	35.7628	34.8555	47.3072
AT1G44900	3158	11.1566	8.66125	12.0951	4.52083	3.80393	4.33806	9.35634	9.72685	9.51565	7.58615	9.2994	13.9713	4.57424	7.13043	10.0507	3.33112	3.95762	7.10769	1.8782	1.58615	3.69801	17.6063	16.3384	21.6334	12.4738	9.30826	10.3246	9.13397	6.0912	6.97106	8.89838	7.99069	7.3758	8.01359	8.12454	15.1186	3.06931	9.74118	11.9685	4.41039	4.56414	6.09986	3.65509	2.69586	3.67123	17.7341	14.5175	19.1556	12.1585	6.7685	11.919	4.73213	6.19837	5.12409	4.2883	4.27533	4.69538	11.2208	9.76849	11.0248	8.19982	8.80017	9.44119	4.55818	5.98737	9.61384	3.96077	4.02126	5.51466	22.7323	19.7254	26.0687
AT1G44910	3213	108.618	84.4442	82.562	67.2402	35.8109	48.6812	102.3	81.32	126	99.6546	112.658	92.2353	85.1777	77.5044	70.7065	60.4768	74.9356	58.8118	57.7245	50.1107	29.967	140.832	178.409	208.872	7.47579	7.16959	7.48894	12.1632	10.8437	8.93816	9.87226	9.13743	8.27061	4.49123	5.14726	3.49641	5.50788	4.78722	7.35229	5.48596	6.32643	5.69733	10.8275	9.31185	7.07471	13.483	11.3972	9.75005	11.0023	12.0031	10.8499	7.78352	9.05136	9.90625	8.58588	9.07281	10.0376	12.1455	13.0277	12.0898	9.93243	7.45818	8.63467	9.36302	9.97701	8.97681	10.2805	9.741	7.13887	18.9604	18.8014	24.6415
AT1G44920	1138	314.56	188.01	277.166	153.62	148.445	144.744	239.806	310.961	217.421	236.538	267.565	203.673	190.983	211.417	233.232	147.586	148.976	188.726	120.078	114.547	141.596	336.825	328.548	360.306	126.521	132.756	124.729	134.62	131.863	121.306	126.376	159.277	108.251	123.114	118.231	120.928	111.114	132.81	136.932	114.507	116.021	107.082	120.308	102.385	101.397	179.338	192.945	166.75	113.983	74.7319	84.3638	100.901	96.7337	94.6012	105.192	100.307	105.542	94.045	100.269	95.8281	97.1088	87.9611	97.9202	93.3764	93.5293	91.0637	102.016	95.8633	92.9402	151.046	151.525	132.627
AT1G44960	1203	6.3266	6.69469	7.20341	8.33094	9.20558	9.14615	4.57665	1.95009	5.60289	3.46824	3.50093	3.54169	4.69398	4.90475	4.15499	7.03584	7.59002	6.57565	8.62832	7.43537	8.67493	6.12742	8.15958	6.00379	14.49	15.5657	16.0274	5.3038	3.42644	5.02211	9.59965	3.91777	3.40885	18.351	17.0237	18.6766	8.36245	3.89133	7.51016	24.7253	25.2684	22.9133	8.26235	6.16703	9.03029	21.7023	21.9911	21.8502	13.7209	16.4071	15.8423	6.59145	4.0291	5.22487	4.72525	4.20869	5.85479	16.182	15.3478	13.474	5.9119	8.58673	7.46394	24.4692	21.2342	21.0311	10.9022	12.5511	11.8872	23.8698	21.7147	22.1945
AT1G44970	1493	33.6221	27.0225	25.7527	159.649	192.981	158.085	36.0164	6.08881	26.3351	20.193	29.2002	16.0444	15.3048	15.163	15.5679	8.09886	8.28443	5.82824	35.9842	40.1006	40.4416	13.6127	12.475	12.4509	8.54974	8.94518	10.1319	9.21494	9.40016	9.58993	6.60055	3.88021	4.50461	6.85228	11.3359	7.52443	5.65609	4.03133	5.94035	4.53267	5.81721	3.6355	6.65747	9.2866	6.54251	8.60552	6.27668	6.51182	9.82208	18.825	11.3822	3.16625	1.87297	4.74744	1.23181	1.74698	1.07593	10.3349	12.2899	12.3986	6.47358	6.63788	5.39731	5.95822	6.96128	3.11807	3.82289	3.21478	3.6037	9.97619	9.08491	6.89259
AT1G45000	1691	59.4716	57.2422	65.7243	37.5174	30.6359	34.511	55.1331	67.5451	48.7451	46.8001	52.6394	63.606	41.8585	50.3457	61.6309	44.1905	55.9495	58.9429	44.1823	51.8383	33.7961	94.9045	95.8542	106.85	109.09	88.38	89.9189	157.492	132.212	129.6	100.3	118.57	78.9612	78.7766	75.5901	134.529	136.7	137.231	135.727	114.893	118.294	117.756	163.729	148.953	143.601	177.382	174.394	231.252	83.7456	79.2312	84.7629	65.3789	76.7852	73.3127	68.3197	60.4268	66.4235	92.8924	85.1791	83.4341	69.8272	81.956	77.3346	94.499	98.7092	105.152	100.253	98.0417	89.1726	160.37	154.036	217.215
AT1G45010	941	8.63337	9.44684	23.0673	19.6934	41.0906	19.2586	16.9676	20.256	16.2657	10.012	11.9755	25.8587	6.55914	12.6687	14.8732	1.67047	1.30753	4.62357	1.81824	2.28134	2.50851	5.93105	6.82055	2.76818	29.1722	28.8356	32.4839	4.30846	3.54608	4.04574	7.36348	8.86937	7.32138	30.5558	28.6622	38.7996	1.71677	2.13205	4.4923	7.35883	4.22207	9.50043	1.70368	1.29247	1.35818	8.48974	15.5508	14.1583	16.4872	14.8857	18.5654	11.0195	14.6603	12.3644	21.232	18.0981	16.283	23.3568	21.3273	20.9968	8.13932	9.02719	9.78678	7.21894	5.32281	9.46413	4.90398	3.61293	6.92139	10.1244	13.48	13.793
AT1G45050	914	37.5184	41.2312	41.6983	28.2403	16.6343	23.2501	27.5085	36.0139	23.8135	35.4882	30.3872	39.0534	26.7242	23.7144	17.2266	30.692	34.15	20.7716	22.5883	31.3164	24.8747	32.2595	43.096	36.7903	22.075	16.0807	17.9223	10.2531	9.55659	11.2281	10.3607	10.5279	9.33233	22.1505	21.9837	18.4365	10.3639	8.04845	11.5172	22.0399	24.8677	25.3842	12.1026	10.7783	9.88802	23.9689	27.6038	27.9712	12.9438	11.8423	14.1616	10.6777	9.6883	12.437	11.2497	9.40028	10.4099	12.0725	9.53574	10.8085	12.8689	10.6134	10.2018	15.3953	17.3992	12.0689	14.7479	11.2684	8.82986	18.9385	18.1378	17.7505
AT1G45130	2694	58.3437	37.82	48.656	192.957	167.704	174.459	93.7374	27.8114	116.862	32.8232	50.3647	46.1456	31.4901	34.7304	32.7479	22.2622	24.927	21.8024	32.2632	32.8483	26.9781	26.5019	24.5245	17.3605	32.0466	30.1377	32.4683	23.61	22.6596	20.1835	12.46	12.2099	16.0746	20.4665	24.2973	32.3175	20.3066	14.646	14.9837	21.1474	20.9551	16.5132	28.8617	27.7645	22.8054	19.8102	15.3322	16.4402	40.6804	41.8322	41.5617	8.37736	12.4559	12.0133	10.6123	9.16911	12.109	37.7285	35.3745	38.8776	18.3781	15.7074	15.5113	25.6957	22.0319	18.2193	18.662	18.5214	17.0284	20.7702	18.5542	17.8603
AT1G45145	840	31.3558	29.9391	47.6754	24.8752	46.2547	40.7084	41.0743	48.9614	24.7411	28.0396	31.7091	21.7541	64.2542	43.1493	43.7365	25.0469	26.5968	24.9558	36.6636	43.304	33.5737	31.5912	24.5699	16.0689	191.014	233.522	231.214	281.678	405.658	419.818	255.073	304.62	263.04	207.173	245.827	123.708	355.353	261.132	232.677	213.585	248.146	152.926	329.221	303.331	270.173	194.427	175.15	156.034	176.431	341.739	141.424	320.049	219.602	327.968	250.487	302.469	271.553	143.108	128.332	138.845	273.756	169.729	169.523	134.012	142.66	105.659	167.411	164.155	142.262	133.865	126.936	104.959
AT1G45150	2423	5.04695	5.80108	4.93062	5.03373	3.79584	5.03071	7.49849	7.53384	7.07039	5.99907	6.01318	10.5114	8.72592	6.60974	5.56989	6.93658	10.4232	9.10052	7.9558	8.90907	5.07615	14.5592	12.7248	12.9495	5.32481	5.92011	6.53418	7.8176	7.6959	7.34369	9.62763	12.3192	10.1548	5.82223	4.78422	1.1591	6.66726	7.45206	6.15754	8.73604	8.31285	7.02781	9.65999	9.88837	7.53524	9.82328	10.6209	9.06515	7.39707	11.975	7.76724	7.61509	9.42503	9.99007	9.59121	8.35833	10.1995	7.81208	7.99872	8.2335	6.88646	6.66537	7.17402	8.87794	10.1292	9.81527	10.976	11.3488	8.76523	11.4635	11.2995	14.7308
AT1G45160	3839	15.1696	9.10396	11.922	10.8857	9.97418	11.5767	17.5445	12.1453	13.4607	8.65949	16.5449	13.466	8.31241	7.68483	5.72889	12.6617	20.4781	11.9255	15.4503	11.5567	7.63741	25.9214	24.7168	18.5978	13.1213	13.1606	14.5567	6.12868	4.83173	4.74279	5.87597	4.34805	6.40923	17.476	14.7355	21.2155	3.8829	2.0904	3.41136	17.9147	17.6173	13.695	4.00895	3.67495	3.66204	21.0242	21.2557	13.9755	16.202	21.0867	15.2448	4.48852	7.04125	7.90771	7.33827	6.59424	8.14337	17.1988	16.3402	17.2387	7.45779	5.80494	4.97771	19.0008	22.9302	16.4496	11.1663	10.6531	8.29831	22.6844	21.4279	22.4828
AT1G45170	1026	15.7529	13.1814	17.6302	10.9661	11.5255	10.4086	10.3746	21.7218	9.71735	15.4792	13.646	21.1325	14.3354	13.9664	13.641	12.0209	9.84615	8.96293	7.55983	8.95057	10.2926	22.8877	23.1821	21.234	21.2706	16.3226	15.5075	11.8546	10.0439	10.809	12.6064	10.3357	12.1506	13.8547	13.5581	24.6359	10.7355	20.8578	17.046	17.4865	17.4703	14.4185	8.43769	6.63823	7.74091	23.9211	25.2931	26.6726	13.5332	9.75174	12.3061	10.5525	10.5385	8.99384	10.592	10.4677	9.87571	14.2521	13.9717	15.4245	13.4192	16.252	15.9324	17.3404	15.3778	14.4997	12.9013	14.7163	11.454	24.7181	22.4006	25.7523
AT1G45201	2040	90.7138	97.9526	181.175	325.774	783.741	501.969	307.492	83.9485	217.999	72.7051	119.91	148.334	76.9266	109.851	120.674	18.3152	17.3639	17.1588	40.8731	40.9237	44.2139	55.7492	39.9129	26.7567	136.313	156.946	155.564	146.838	173.578	189.743	73.3662	84.5678	73.0915	119.144	166.533	139.048	36.0675	101.952	118.602	18.6694	19.5206	15.4424	44.1655	44.5351	38.3952	66.6545	50.7424	59.4837	153.422	172.016	186.106	87.6821	81.7886	102.989	67.0401	65.6573	67.4772	272.91	264.719	268.696	182.136	197.225	194.345	51.4551	45.484	36.6608	48.1585	44.9479	47.0571	99.8488	87.9134	74.0759
AT1G45230	1189	69.7647	75.8507	75.9957	47.0753	32.2043	31.8441	61.2774	95.5697	50.6655	102.442	78.5018	91.257	57.3224	54.6888	52.9694	71.7971	48.3093	51.7277	39.5244	46.8427	60.3946	127.357	103.831	152.559	52.4087	45.0479	46.6707	24.9866	18.1593	17.68	34.3829	25.5176	27.7298	52.0784	42.1828	73.224	18.6511	23.0605	18.4039	57.379	40.3304	47.7088	20.3597	12.377	18.35	85.4763	82.6949	92.6698	44.8052	31.5175	38.5359	28.7282	34.8858	28.1191	36.0676	34.7112	33.1521	46.2505	41.3773	41.8659	36.6559	36.6036	35.4355	48.2903	41.9153	46.5579	43.2029	33.1348	35.129	87.9138	79.2203	88.5759
AT1G45248	831	4.52791	4.20579	4.65719	3.8684	1.58111	2.98559	1.10423	2.73483	7.94207	4.37297	4.38325	2.05086	7.11132	4.63698	4.51124	1.89159	4.5977	4.28367	3.5688	3.01388	2.24255	4.05503	5.90612	7.69404	1.81686	2.63602	2.92384	2.15946	2.83445	3.38616	2.68675	3.54473	3.94786	2.20302	1.39496	3.37966	3.18112	4.82854	3.29156	3.12485	2.66844	3.45793	3.66547	2.3417	3.18579	3.96434	3.55655	7.79956	3.40998	4.70657	4.8735	4.03705	4.03805	5.79355	3.31967	3.69256	4.3122	3.99428	2.89805	2.42378	2.30418	3.09188	2.07792	4.08726	4.21918	3.28814	3.3611	4.09117	2.72612	5.49009	4.08056	5.24344
AT1G45249	1734	31.5629	44.6932	31.1981	15.5945	17.8608	20.2802	29.7406	33.1887	31.8259	46.4934	46.6076	59.9538	34.0045	29.0972	37.9064	23.4301	26.142	23.0381	25.4573	18.5016	16.1924	35.4657	46.0854	35.5072	18.9181	24.0023	23.2783	20.3529	27.1676	28.0168	21.5783	32.5032	23.4604	25.3386	9.58214	30.7736	15.9227	25.4543	27.2467	15.2024	15.3458	14.9146	16.8267	15.8515	14.4778	21.516	24.361	14.9514	13.2778	53.4518	26.3324	20.4904	22.2547	29.9244	29.0703	24.5977	29.2883	22.1945	25.4624	22.8442	18.6145	17.1762	17.5265	15.3904	15.9593	14.941	14.2868	16.3772	10.5333	18.0305	19.2659	20.4771
AT1G45332	3028	7.82294	7.95415	8.1688	3.40349	4.09122	3.17058	7.69733	6.44015	4.86934	6.84508	9.022	11.1316	3.90324	3.89724	3.87925	8.18619	15.0987	10.5151	10.6229	8.31063	6.48266	30.4297	28.76	29.9917	10.2443	7.16423	7.71353	8.18719	5.41277	5.00178	9.20413	6.51784	6.22981	8.49989	6.9165	11.1301	8.12395	6.18398	6.9529	12.6298	14.1277	12.3017	9.84769	8.9168	8.07977	27.8792	29.4245	33.2967	10.8088	11.2945	11.1456	6.29502	6.49526	6.18323	7.48161	4.25621	7.14141	11.9988	11.7028	11.6565	8.8831	9.10871	7.37539	16.2914	18.8987	16.0091	15.1597	15.3556	13.0459	38.6422	39.0293	45.5888
AT1G45474	921	84.0301	89.2602	124.327	53.8956	56.4527	71.6796	87.8761	164.532	103.373	92.9418	97.7607	75.0459	86.5501	71.91	91.4484	64.4623	60.1871	57.9761	54.4933	58.531	52.4738	69.288	62.1714	43.9671	272.573	299.912	300.406	512.871	555.398	583.196	331.447	405.763	349.618	263.318	299.391	216.507	315.968	367.415	323.18	205.054	183.284	178.881	287.56	275.201	286.655	225.705	209.368	191.964	228.065	178.359	202.36	310.279	308.479	298.543	312.688	341.669	309.252	193.64	187.771	191.408	219.089	217.998	205.236	163.495	156.898	152.297	199.1	184.786	195.548	176.29	161.59	160.755
AT1G45688	1613	101.633	121.669	124.296	295.192	369.466	264.494	143.929	67.4936	131.369	112.729	125.048	138.647	105.595	102.724	105.206	64.2437	59.2171	52.9656	66.8971	69.2807	76.0983	65.4805	64.0542	39.7857	89.6883	90.6386	91.0115	53.7722	53.3002	50.6421	47.9691	48.3337	45.8643	87.9271	111.106	121.881	40.4257	65.0925	68.1907	57.1754	68.2219	54.2364	43.9304	47.3519	40.6925	46.6175	51.8853	46.2098	115.377	105.055	122.388	54.1705	58.25	59.1151	56.0239	58.6881	58.834	111.567	108.85	114.108	80.6655	63.9111	60.092	61.8678	68.7813	60.6708	46.9791	46.804	41.8706	48.0002	54.8923	44.4863
AT1G45976	1196	37.6813	31.7636	30.952	21.5817	21.6577	20.2032	48.3361	63.0133	50.1341	31.847	50.0613	48.6072	36.1246	44.6025	36.36	46.7084	57.881	62.0902	46.446	49.261	52.2503	47.8975	51.2433	55.8354	18.821	19.2017	18.808	11.9478	14.6066	15.2237	19.2473	15.106	19.2013	16.4775	12.3417	11.7412	15.3493	10.624	13.3756	27.1728	26.3433	26.3399	16.0852	14.135	16.716	21.3473	19.8897	21.9781	15.1043	25.6292	19.786	24.6076	24.0043	21.6927	25.5119	26.4262	26.0358	17.7769	18.9855	19.2466	22.5662	17.537	20.5016	22.7191	25.337	28.3466	23.9627	28.1753	26.1629	22.1023	19.3216	21.6268
AT1G47056	1950	12.0599	9.81875	18.8544	7.17597	4.62031	8.18712	9.97616	10.3764	9.9376	8.21345	11.0325	11.3617	3.77131	3.64337	7.8181	12.7117	16.4716	14.604	8.24774	10.642	13.9528	16.0386	18.5865	15.0584	6.96835	8.55194	7.99855	5.01031	5.03297	5.89942	6.59344	7.15018	7.90726	6.84792	5.42949	5.76102	7.71965	5.14426	3.69805	10.613	10.4714	14.0812	5.01502	5.30147	5.57099	8.4471	7.57819	7.75556	10.0996	14.3199	10.5065	9.14943	6.97892	7.20108	8.44527	7.71064	8.9982	11.5012	9.11558	11.116	4.16154	4.43687	4.07337	12.4414	15.4758	15.0505	9.65276	8.30712	10.2379	9.90899	9.98284	9.36593
AT1G47128	1919	535.064	506.589	436.975	413.273	665.02	419.173	592.363	701.365	451.635	496.35	705.743	810.735	323.755	306.532	309.311	491.036	537.496	464.727	341.361	330.445	370.511	533.709	563.782	554.068	349.325	476.408	435.509	256.052	254.793	251.821	353.974	365.28	407.99	383.449	351.973	494.67	231.122	215.019	206.16	428.711	389.848	327.047	249.455	220.555	220.493	390.638	385.143	356.327	553.892	1344.36	608.957	841.201	653.841	890.982	802.889	788.237	857.691	668.449	646.187	654.843	535.865	487.469	490.402	608.016	600.452	486.865	615.29	625.231	584.722	498.279	567.546	533.641
AT1G47200	999	94.9319	85.0289	119.589	43.725	42.087	48.8064	58.4189	84.1721	61.4261	91.7477	87.1653	119.418	58.3655	84.9787	98.0678	79.1582	76.8143	83.2425	70.5624	75.3305	81.83	63.3511	70.6702	73.3646	80.5122	75.4013	78.6131	123.812	101.974	102.396	77.0663	111.655	57.1409	84.0815	92.7527	123.697	134.072	106.438	106.036	98.4601	114.314	106.001	131.43	135.866	133.599	87.3057	87.3826	101.284	64.1765	63.4606	74.4016	71.2844	63.2607	60.7762	55.8976	54.6744	57.7635	61.692	68.9916	71.4302	51.0205	73.0111	75.4771	83.8645	91.5015	88.0323	83.9976	76.5713	89.2895	58.2942	62.2295	77.8602
AT1G47210	1445	18.6418	12.7244	19.3885	7.45917	4.54637	7.31581	12.8276	12.1255	9.42629	10.6182	13.6278	22.9332	2.99906	4.08333	6.57237	6.10856	4.39185	8.41689	5.2888	4.70451	4.21289	22.7369	20.9888	25.4013	19.0923	12.5676	12.855	6.07139	4.82225	3.72284	5.91405	3.7373	6.81109	13.7872	14.0657	11.6616	2.43922	4.16525	4.64628	6.64366	5.11527	7.29156	1.99702	1.34668	2.65339	20.8605	16.2628	22.6763	18.7279	9.12719	13.5738	5.80414	6.77316	5.09024	4.74382	6.26446	5.47285	14.6515	14.0473	13.0759	7.88752	6.82209	6.45292	8.6186	7.97243	11.836	4.37008	3.66757	4.11535	23.5867	17.4697	22.1345
AT1G47240	2030	4.63386	4.45391	7.08707	10.1069	11.188	9.77745	6.3284	5.38097	8.85423	4.17694	6.168	11.7069	2.71701	5.04207	5.78639	9.53033	14.706	11.3982	11.0693	9.51757	8.01729	7.72922	9.36095	8.1657	9.39828	8.70224	8.95746	3.17583	3.38424	3.22077	4.55109	3.57931	3.313	10.3976	9.93614	8.30097	6.80049	8.89475	5.38972	15.4665	16.5218	16.2	8.52914	5.93131	6.11594	11.725	12.3575	9.75585	8.58484	10.888	10.3663	3.53057	3.53561	4.41389	4.61215	3.17433	3.65222	12.0202	10.3946	10.9142	5.25519	5.8635	5.72749	16.0145	21.7746	17.8474	10.5884	10.4919	9.13694	14.8065	16.9516	15.1165
AT1G47250	1237	7.18968	4.91372	6.73337	10.2421	10.4699	9.6796	17.5067	13.2754	12.1465	3.69933	8.92585	6.04674	4.98961	9.73457	11.5163	5.76721	9.73717	7.51403	8.85221	16.2939	7.63302	16.6852	15.7689	13.1133	11.8725	10.8535	10.8348	21.653	20.5489	17.2615	11.0785	10.5571	9.94545	9.48917	10.9331	15.8929	13.0596	17.8406	9.44796	13.1679	12.7724	10.2384	15.6817	16.911	14.4646	15.1802	15.9089	27.0715	12.2557	9.48543	10.849	13.3136	11.9811	11.1355	12.7049	11.0387	11.5875	10.153	10.3833	11.3203	11.3514	13.607	10.9812	14.2518	13.3621	10.7174	14.7257	12.8528	12.1328	19.7425	21.7271	22.4089
AT1G47260	2807	59.8945	59.2507	59.2558	38.3987	30.8264	32.3574	40.4053	59.2862	43.4725	54.7567	53.3656	82.437	44.7254	54.6529	69.6258	50.615	47.9855	46.3231	28.1199	30.6337	23.7675	66.6263	67.7873	65.0856	83.6637	72.1726	78.2661	67.7182	62.2353	61.6806	67.4444	64.993	55.983	47.1499	45.6473	70.0373	57.3687	66.7086	64.1661	55.1974	61.0917	55.8488	56.5419	49.7839	54.2143	69.9481	64.304	77.6089	66.3248	62.928	70.6962	57.2043	57.5142	49.406	55.1246	49.0832	51.2844	70.9174	70.8425	71.8232	60.191	77.7476	75.9108	68.3946	67.9405	75.2433	68.7874	70.2837	67.1369	84.7077	91.005	96.2424
AT1G47270	1678	12.384	10.55	8.77431	6.64881	6.59971	8.93566	11.9214	14.636	16.4022	11.149	12.4139	17.7739	7.74786	8.6832	10.2769	13.0428	19.7591	20.3891	12.5756	9.80831	11.9203	15.2496	14.0245	20.7452	7.68892	9.47497	9.85561	4.27773	3.04138	3.74844	4.77168	4.03758	4.00797	8.47136	8.8887	1.67372	5.25131	2.39125	3.06258	14.5374	14.0409	12.5582	4.39484	4.34882	5.54918	13.3012	12.2004	16.0941	12.0744	24.7178	14.8597	6.63397	7.99909	9.16535	8.81786	5.6689	9.20492	11.6013	12.1651	11.6604	8.96583	6.62477	7.75221	15.5184	17.2382	15.6205	8.97396	10.8455	7.59409	16.3132	15.1188	17.293
AT1G47278	969	43.861	40.4591	59.909	34.1506	27.1187	27.2738	33.5229	48.8741	29.4177	47.3635	35.4757	48.3665	30.2218	27.712	27.5973	33.1926	35.5531	35.8177	37.0798	36.5544	53.849	43.9039	44.0266	60.7287	32.2954	23.627	29.1187	12.2775	11.6475	11.8719	15.811	11.7543	14.7275	22.5602	24.1653	14.4917	11.7459	12.4227	11.6333	25.4989	27.8423	30.094	8.76858	7.27974	10.4573	28.898	27.8224	31.2143	17.6192	15.3942	18.1929	18.8843	18.2768	16.0095	15.7873	18.6835	16.9601	18.7936	19.1725	19.3013	16.9374	23.8639	22.3344	27.3737	23.1313	22.4545	21.1796	22.9086	24.9861	25.4798	26.0513	32.2422
AT1G47290	1526	37.266	22.5048	36.2776	10.9666	11.5621	9.68434	19.3626	22.2912	18.1279	25.9302	28.8672	46.596	11.9619	14.3616	19.6532	13.4703	20.8361	16.653	5.97979	8.83143	5.69896	21.116	21.1942	25.6048	26.3538	20.0966	20.3905	9.88674	7.97492	8.73174	8.92994	9.26555	8.49191	18.4186	21.7258	18.4043	3.70523	14.4619	11.7324	11.1382	13.2598	13.5301	4.41237	4.22409	5.14475	17.3246	15.9665	16.9893	22.2833	23.0075	22.5323	8.59383	11.5446	9.46482	13.3665	10.7579	12.1461	25.0434	22.1694	21.9354	17.8655	17.3526	15.4646	14.3085	16.3294	13.4626	7.56003	8.45289	8.16495	16.9709	17.7769	20.7774
AT1G47310	1741	40.4739	31.7704	48.8078	36.8201	47.3294	46.965	32.2563	39.6243	44.8449	24.2742	39.6206	28.66	23.2322	24.0003	19.0923	29.3088	34.7034	28.1707	26.7308	25.9626	22.7638	36.5328	50.5986	36.7246	18.0537	16.6001	16.792	11.3381	10.5415	11.3138	12.0282	8.74171	12.1541	10.3916	10.5202	12.9052	8.43548	8.06653	5.7607	16.226	16.8231	15.9549	7.55079	6.5666	7.81282	16.9827	17.7211	17.9936	22.2985	17.972	19.7497	17.9555	15.687	15.2093	17.9579	16.215	17.8146	17.2102	15.6112	16.8577	11.5742	10.2101	9.52145	17.651	17.8371	18.3105	15.2756	19.7574	18.2169	19.4995	20.1262	19.596
AT1G47330	1847	9.90816	8.3095	12.891	30.5605	33.1296	33.8739	13.7121	7.58118	17.1062	8.23427	7.70355	10.4062	7.89214	8.99702	13.1254	7.13581	9.81704	6.04959	11.0544	8.588	6.86097	15.3937	12.1962	14.1032	9.66064	10.4826	9.80252	7.34083	9.03319	8.55846	7.75311	4.78453	6.74963	7.52132	9.62352	15.2057	5.12863	3.98283	7.13541	9.71368	11.8557	6.79937	5.98907	5.7288	6.67248	12.9313	12.8013	12.672	12.849	15.3155	13.973	3.88038	5.50085	7.09582	6.24589	4.90099	6.75704	12.2883	14.2807	15.1632	7.35559	8.28978	6.66893	13.3979	17.0846	11.4516	10.0596	9.52831	6.51594	15.6924	18.4272	19.1239
AT1G47340	1726	18.3814	11.9294	20.6189	10.2984	5.65493	10.4371	19.2455	18.4765	17.4918	15.3617	14.3768	14.8659	6.61938	10.3254	14.6247	23.1884	24.3122	30.0769	19.0989	19.693	24.6171	30.0172	27.3419	34.3683	3.26041	3.97117	4.63183	6.96979	5.85674	5.70605	5.21885	6.25771	3.89651	3.61875	2.32828	4.88151	7.91317	5.81188	3.98589	7.20331	8.83262	9.24919	8.91677	7.89203	9.25588	6.44177	7.01641	7.71897	4.80217	4.37395	3.81864	3.35727	3.34827	2.78936	3.34187	3.0223	3.00684	4.10605	3.05636	3.38972	1.95461	2.49115	3.00131	6.74692	8.70585	11.0818	5.91007	7.76308	8.94151	8.78495	7.13086	8.97005
AT1G47380	2228	21.2254	18.1421	23.0724	14.1738	12.2999	11.9103	18.6983	16.6168	16.6389	14.498	22.2751	23.1178	18.5667	11.1337	10.4322	13.2964	16.916	16.5986	12.4918	13.8641	15.0557	13.9901	11.2968	14.2955	21.5617	19.6636	20.5443	4.1465	3.61208	4.19752	4.66497	4.9359	4.3438	19.9621	18.1756	17.6476	3.69132	3.30174	5.43158	19.0013	21.5228	18.6296	3.02212	2.45646	3.64666	11.6441	11.5828	8.2424	20.4451	22.8618	23.5947	8.35002	10.4591	8.58349	10.4307	11.9821	11.0922	24.6822	25.0669	23.6337	8.47137	7.36642	7.28523	15.8254	22.1438	19.5317	7.35822	9.78389	7.49881	11.0816	10.9356	10.7771
AT1G47410	1125	20.5998	20.5311	16.0788	12.1022	9.84384	12.3692	7.99347	10.8175	14.6039	17.1079	16.0876	8.75275	10.7393	8.02777	11.552	5.58901	10.0734	9.7563	7.50291	8.905	7.17816	9.07955	11.5219	12.9454	9.15036	10.0497	7.94228	8.21191	10.8175	9.7107	6.91192	8.98976	8.16523	7.08354	5.83901	9.98576	6.85354	6.53892	5.96789	6.29514	6.24177	6.14914	8.12269	5.40542	7.14086	6.88157	7.88132	5.12113	7.87137	7.68083	5.71748	4.74415	5.79983	5.94375	5.12718	4.09136	4.723	7.09701	5.19882	5.45635	4.29558	3.02962	3.47909	4.8881	3.22787	4.67777	4.1019	3.99972	5.16008	5.00954	5.80507	5.5213
AT1G47420	1117	309.679	264.734	294.353	130.438	99.9836	93.6748	161.836	287.666	185.805	285.326	287.473	356.856	174.352	181.11	217.256	210.764	206.621	200.241	105.385	112.964	115.562	288.479	260.48	307.19	202.012	192.186	197.523	116.921	104.645	98.3953	141.779	115.243	139.656	167.752	138.995	251.432	88.9453	112.557	108.785	180.344	173.871	181.317	79.9428	68.4872	79.0303	228.718	220.128	235.325	159.887	155.612	151.283	116.586	110.736	120.445	112.259	102.879	111.841	152.032	153.899	156.62	156.973	164.114	161.494	140.453	140.017	152.935	120.351	126.849	112.053	185.119	184.844	207.992
AT1G47480	1222	48.0064	50.1134	53.4954	27.1575	23.0401	30.5428	41.6007	60.7727	48.1482	41.4124	69.3026	52.9967	40.0845	48.2849	49.2892	33.0491	39.2148	35.0374	29.1228	29.5719	21.7568	25.9382	34.1905	22.8666	13.4784	13.7624	14.9444	14.1955	14.1352	15.4416	13.6086	13.5793	14.7657	12.7782	17.8341	6.89483	7.63152	9.30344	12.7519	10.1098	10.5097	10.5382	10.2329	10.6494	7.32108	9.3008	10.5591	6.18795	12.3481	27.4658	15.0111	21.8378	18.6881	21.7784	19.9069	19.7119	20.5271	15.7101	17.2677	17.5028	12.6846	15.6621	16.5799	9.52961	10.9644	9.93797	12.7202	13.5834	11.239	7.46688	10.5858	6.14516
AT1G47490	1920	37.2795	39.1764	34.3105	22.7014	17.9879	16.1806	30.9696	48.5687	35.4713	39.3256	35.2747	43.1983	43.2953	40.0134	58.3153	27.0172	34.0314	28.0164	25.7833	23.3557	13.912	51.1164	44.636	43.661	43.9646	33.7486	36.5355	51.2321	40.8418	39.8722	51.4865	45.8216	41.2647	46.1044	33.6897	59.9731	41.3048	58.8642	64.4536	40.8611	36.7654	36.8616	49.1803	48.4587	44.1708	57.3083	56.0538	57.3877	30.477	32.1666	33.2113	34.0721	39.6149	32.0405	33.8735	36.6784	35.5898	41.7242	40.5561	37.7155	40.7934	37.142	37.5329	36.3912	37.7614	37.3181	45.0965	42.9658	35.6919	50.389	51.2174	58.9568
AT1G47500	1873	16.9844	20.9722	16.5301	10.1464	6.21325	7.65981	19.2048	16.9481	11.1708	19.9765	17.0164	28.8644	18.7904	19.5444	29.2222	13.9444	18.67	20.3253	17.2345	13.5628	9.41896	26.818	23.1804	25.6655	25.7217	16.7884	20.8394	26.7202	20.5927	20.1933	30.3764	29.462	16.6398	36.0497	22.4045	32.9882	27.6003	41.4177	36.7307	30.543	30.2885	26.5926	33.039	33.5061	28.8539	48.0172	42.0658	43.8324	15.167	16.4141	17.7219	18.8069	18.3139	13.5662	14.1036	16.1372	15.3716	24.6186	23.6952	23.8117	20.3487	22.0325	22.3719	26.0785	28.4802	27.6103	33.0664	30.4304	24.8704	41.6236	42.4446	44.1516
AT1G47530	1977	65.8346	84.587	51.8331	111.813	87.0618	80.5894	74.1707	47.2054	69.6786	134.454	80.4911	107.229	66.8236	80.2168	89.6284	71.253	69.7362	52.8668	73.2159	72.8128	59.4479	109.352	97.7104	70.6703	49.7785	42.6046	45.6708	52.7807	43.3378	40.6064	51.1314	42.2159	43.3109	101.153	56.407	93.7586	65.2595	55.1375	62.3018	63.6838	59.6335	54.9094	69.9812	62.3181	62.1063	76.9853	84.0448	82.5069	46.6907	58.0157	60.8926	48.5933	49.694	42.887	48.3305	52.3837	48.3767	74.0091	78.0774	79.2235	57.4658	57.7403	58.7522	77.7196	77.1457	67.6214	78.563	73.7936	66.2461	91.8996	105.389	102.322
AT1G47550	3249	15.5292	11.8563	21.7519	9.83605	8.7813	9.62836	17.0588	14.1478	16.6398	10.6048	15.4152	14.8914	9.25602	10.637	11.6154	8.96915	18.3768	12.6607	8.3556	8.62632	8.14483	21.2294	21.381	17.7477	20.8692	19.4218	20.1191	12.6421	11.0558	11.5138	12.4879	10.2148	12.5209	16.7715	18.791	25.0681	7.20974	14.6142	13.6998	17.2928	16.8637	14.8717	8.43769	8.38513	8.71028	25.5519	23.8065	26.5987	25.4675	32.5027	28.3273	12.8131	15.4635	15.6003	16.7499	14.1668	18.7119	28.4949	24.4961	26.8342	17.4838	16.2843	14.8458	22.7997	24.5891	20.122	14.8761	14.9574	10.6768	32.1315	33.5913	36.4385
AT1G47570	3014	6.80948	4.53753	5.30368	5.80339	4.35933	3.1853	9.74246	8.31866	6.84874	6.34101	6.79793	8.26183	5.40278	5.47348	4.89232	6.73984	8.87352	6.95516	7.87174	8.07224	9.4394	14.8837	14.6973	13.2388	8.19707	6.18939	7.12525	4.63082	4.49361	4.44837	7.17783	5.17985	5.49682	8.18208	7.9999	2.79545	6.74862	6.43459	5.85767	10.1038	9.5031	11.582	6.11691	5.2458	5.57307	13.5535	15.8568	13.3805	6.58124	7.33331	6.45498	3.3898	4.4843	4.79208	4.16035	3.56331	4.18176	8.42327	9.51226	9.51486	5.53613	6.07169	5.95828	9.06896	10.2618	10.7783	7.3733	7.13289	7.79813	13.089	12.4174	15.1028
AT1G47580	888	83.5897	98.5666	82.1434	43.7605	43.3317	70.4562	62.6212	78.0995	80.1737	95.941	107.803	105.13	65.0696	59.2591	72.0498	74.4832	69.06	72.0453	50.4812	58.5573	50.7862	120.364	118.051	116.403	30.1406	31.432	33.54	13.7717	15.5835	17.6148	17.8601	12.1631	21.6125	23.7692	22.7144	34.7899	13.0654	12.8027	14.0012	35.5342	20.9136	24.4495	12.9986	11.7787	10.6916	46.0024	39.5332	32.0341	31.3525	24.583	30.5834	18.031	21.5184	15.6626	21.2754	20.0421	19.8987	27.6806	22.2128	25.0582	22.6923	18.9548	16.7231	29.5064	26.3694	21.7675	23.2482	19.8185	21.6846	43.3681	42.1464	38.5241
AT1G47640	1180	25.5823	22.3428	20.7481	13.1406	11.9301	10.8785	17.1081	14.8486	16.7793	16.5386	14.0838	28.8055	9.90482	10.3068	18.0029	10.7595	10.9758	10.2233	7.05653	8.2878	3.68501	16.2418	21.4365	17.8607	59.2059	48.9246	51.809	23.4311	19.1296	20.9008	25.3803	18.5561	24.466	48.8251	56.7819	69.0223	13.4416	11.3348	21.2838	36.8773	37.9758	39.9554	13.1785	11.1315	14.235	47.0425	51.4371	64.3871	42.9257	50.7202	48.5878	23.0028	24.8038	24.3669	23.52	21.8437	24.2945	49.8723	50.5369	50.7198	29.9811	41.9486	40.1934	40.9829	43.6145	41.7671	29.2274	29.2353	26.2777	51.6268	45.8725	63.0889
AT1G47670	2002	10.8069	7.70411	8.78312	15.6793	9.75066	14.6558	8.43365	2.96614	8.90792	5.04209	5.51512	8.08715	2.88621	4.21037	8.48889	2.4159	1.61732	1.7287	2.22204	2.97861	1.79964	7.04833	4.90309	4.02167	13.9175	8.75336	10.7662	11.9846	8.62795	8.22656	9.49867	6.08165	10.6515	9.8437	13.0861	14.0284	2.20072	7.34894	5.5065	3.77331	4.19975	3.72124	3.92382	3.58426	3.37433	12.3827	10.1179	11.1513	11.7835	16.992	15.0727	3.57995	4.93528	4.14163	4.59315	2.68227	4.44396	13.8911	13.0032	14.7558	5.51086	7.70035	7.76263	5.41283	6.62999	5.76273	4.79201	4.29541	4.80917	14.5444	14.4285	14.3091
AT1G47710	1580	30.7424	9.56944	29.7661	10.7115	10.4542	11.8112	23.4631	20.1374	18.6638	17.2923	20.7483	15.5205	11.7193	15.8523	19.7724	49.5909	64.5115	70.8441	33.7862	29.5139	37.4285	50.5193	44.3647	52.6068	30.5784	21.9142	25.8448	30.1609	26.7719	25.5618	34.4015	29.8918	24.6051	16.4941	20.3474	26.6629	60.0924	25.3957	26.1253	66.8859	74.2666	74.4992	57.2268	59.5793	64.5959	44.9848	43.2511	58.342	26.3193	19.9185	20.2042	13.0293	14.2177	16.082	13.9149	13.4005	15.5632	19.6452	16.4036	18.9397	14.7157	21.9367	22.4405	79.2315	77.9054	84.8685	67.252	71.2609	66.8509	49.5972	50.6336	55.8598
AT1G47720	1089	4.63309	5.30244	8.88458	3.12556	1.89596	5.0518	4.7187	3.36599	2.96577	7.66262	5.43529	12.8676	1.08531	2.32208	2.75397	6.32894	5.23292	5.53881	3.77073	4.05211	1.71126	13.2476	17.103	15.2217	7.81436	3.37414	5.11003	5.55386	4.41598	5.16786	5.37299	5.40987	3.91632	5.7355	3.76115	5.15793	5.79895	6.14099	4.94736	4.84131	4.58155	5.9615	3.38592	5.47243	4.35909	7.33595	8.67141	9.25825	4.48863	3.59151	4.95853	3.5007	4.27969	3.92975	3.7614	3.52218	3.17711	5.27217	3.89638	3.61103	2.76302	3.70758	2.3256	5.79229	5.40432	5.38999	4.90658	4.86652	3.38042	8.37881	9.34144	9.44962
AT1G47740	1403	14.9333	15.109	16.5508	10.9172	10.0339	9.53384	10.9879	11.8615	17.215	12.5669	22.6357	8.50308	6.83288	9.87021	12.8257	6.11906	10.8006	5.28589	5.77233	6.71547	6.02148	10.0576	9.32856	7.17336	53.8065	49.1563	50.3897	20.228	17.4881	17.9327	18.383	18.4061	14.8484	56.4926	55.6886	38.0338	12.6659	18.1131	21.2683	34.5493	31.4128	32.3909	12.4551	11.0092	11.5169	36.0432	43.4156	36.4443	57.6635	80.0656	70.6931	23.9116	31.292	29.3587	35.6308	23.4021	30.6495	67.8415	68.906	67.4053	30.5449	35.7669	35.2817	37.5815	39.806	33.1088	23.3701	19.0293	20.9909	53.5589	52.8143	49.559
AT1G47750	904	23.1763	18.1541	42.8111	16.7342	19.1022	27.3257	13.6019	32.8441	25.6302	22.3324	15.4876	26.3934	11.0404	19.581	17.9701	26.6176	29.7999	29.7519	23.8476	35.093	23.6381	28.3063	23.9441	36.1495	20.649	22.2774	24.6231	18.5274	18.7818	17.5777	20.1841	23.2439	18.6897	17.7496	18.6364	34.1742	25.9932	18.4943	18.1545	31.4235	32.195	22.2509	25.8918	28.2529	24.4381	24.7807	24.879	22.3058	18.024	18.9159	18.4469	10.9645	13.8168	14.2019	12.0214	10.862	10.115	17.2671	17.3796	18.1427	9.78367	13.1669	14.0076	25.2269	23.2708	26.0841	19.3441	22.3436	21.9273	23.0073	20.5613	21.126
AT1G47760	806	3.81956	2.07385	4.27972	3.51917	2.79455	4.81805	2.04927	4.6388	1.91644	3.00574	1.6947	3.52411	2.93276	3.58561	3.10078	2.10028	3.13342	2.08559	4.10406	2.07157	2.00383	1.95975	2.18591	5.72916	5.96022	3.41914	4.57042	9.07067	7.0624	7.18774	9.16993	8.89306	6.30899	4.00828	3.45176	13.9379	3.73532	3.31888	4.21636	3.90518	4.12681	3.03701	4.77368	5.73403	4.98354	6.23314	5.09784	3.12724	3.69154	1.24135	1.97046	3.78388	3.35377	2.32293	2.80034	1.14213	1.99301	3.11645	2.13424	1.78497	2.71503	2.60227	2.71368	4.01337	2.17502	2.88789	3.76668	2.2331	2.45934	4.16204	3.58385	3.45069
AT1G47820	657	10.2827	9.02027	13.1898	6.18809	7.14232	9.52284	3.35203	7.58776	10.0454	8.39908	6.75689	13.5465	4.99705	6.78145	11.412	2.94468	1.67561	3.4616	4.34035	6.71651	7.56392	7.85373	6.70412	7.20869	15.8773	10.7553	13.1226	11.229	7.17026	8.43993	9.60901	8.36924	7.24045	12.785	11.4098	12.8242	6.70601	8.14312	8.95739	7.54555	9.70354	9.23343	4.88025	3.70234	5.6969	14.0399	13.276	16.9901	6.90093	6.0915	6.76853	6.49884	6.38436	7.32791	6.74361	4.20345	4.51386	9.42153	7.15658	8.32117	8.32692	10.2956	9.28645	6.40062	6.09896	6.31548	5.72995	7.60983	10.7753	12.4585	13.7633	18.9086
AT1G47830	948	65.2193	41.6759	92.4754	41.3898	47.3211	40.2809	63.1105	98.8309	43.4006	39.4684	40.5841	61.5228	41.2807	42.9333	54.0445	31.632	42.6251	58.8282	36.698	43.7802	41.5435	54.4293	54.1615	64.5719	57.1898	58.438	61.181	52.792	60.4594	67.4839	55.468	55.9305	53.6397	43.9617	45.3252	41.4757	56.0026	50.086	57.0069	47.8942	52.4349	47.3759	55.9754	49.7777	51.3262	55.1668	48.0568	56.215	38.8587	36.2677	32.9197	46.3262	40.0181	41.3335	37.6532	46.2868	38.9731	32.2689	30.8474	30.4532	28.7582	39.1608	38.3723	40.9465	34.0786	36.6162	39.0702	39.6597	43.9101	35.5277	38.0216	42.4425
AT1G47840	1826	5.29205	4.99311	4.42321	4.14231	2.26145	2.71745	1.8091	4.33604	2.23015	5.15954	3.8649	6.27405	1.94179	3.0335	4.24294	2.11901	2.73073	2.7076	2.12387	1.63285	1.90506	3.40249	6.27162	6.28974	5.18654	4.06327	4.63571	14.1225	7.25591	9.2461	6.57739	3.87164	5.12044	3.8334	3.38581	3.07612	2.97584	2.19744	3.58604	2.88729	2.73237	2.50623	3.95084	3.92973	4.84944	6.35961	7.73752	8.08503	4.26761	6.72465	6.30579	3.59096	4.18584	3.29576	3.43354	2.68874	3.45121	5.25679	6.4688	6.35564	3.19578	4.56587	4.85433	2.30296	3.29163	4.48923	2.19466	4.65466	3.10159	7.12808	8.1847	9.18961
AT1G47870	1683	8.58714	10.0221	9.59807	4.43809	2.89971	3.84566	8.6146	6.14194	7.42579	10.716	9.19819	8.38235	8.89528	10.2315	7.42492	11.4953	16.0451	14.1595	6.30303	8.78708	8.9321	16.2054	16.2261	18.5026	11.8253	8.18724	8.98806	7.58226	6.9394	6.63864	7.31924	6.12588	5.65297	8.19025	8.1276	13.3499	8.85708	11.126	9.94846	14.8215	15.8657	17.643	9.23985	9.46671	10.7942	15.5616	12.4211	12.6231	5.9351	8.26883	8.35144	4.07729	5.03996	4.92664	4.42067	4.64927	3.89129	8.04879	8.04054	9.00425	6.82629	5.70157	6.08759	12.2049	12.6484	14.3715	10.4626	10.2786	7.65566	12.8364	9.4025	15.6442
AT1G47900	3757	17.8907	17.2908	18.6763	9.83986	9.79219	8.95813	15.8757	19.5913	15.7354	14.3654	17.9361	27.7466	13.667	19.3269	23.6818	10.5242	15.7369	13.0017	9.04743	8.9519	6.67979	24.8055	24.8543	23.1637	9.68131	9.62977	9.95108	13.5686	9.87438	10.0451	13.7503	13.1982	12.5307	7.56718	6.72635	8.2229	6.07852	7.83209	8.53804	8.27316	6.0252	7.16692	11.1799	8.83758	8.91754	11.443	11.5889	10.5427	14.2175	14.5502	17.1627	13.1506	15.1838	12.4586	12.8386	11.0261	13.4519	19.9381	18.9861	18.2787	13.1782	12.3936	11.5209	12.054	12.5652	15.5964	11.4424	11.5244	10.1753	19.2151	20.8593	25.3671
AT1G47970	1246	1195.71	1054.86	909.731	676.483	396.34	454.512	823.058	592.432	858.989	972.376	1079.9	1304.87	587.051	696.406	928.887	483.664	787.379	831.286	545.788	402.681	483.09	1059.97	1220.28	1535.62	162.922	142.686	135.683	155.49	157.927	142.076	184.132	187.473	153.502	37.5961	23.879	58.6042	86.4551	75.1408	87.677	55.7646	72.0025	108.734	85.0473	93.6078	82.7173	123.01	135.088	83.2287	74.8791	88.4022	89.6702	54.0938	55.5828	56.4561	62.9984	52.4555	52.3622	77.4697	82.0983	86.7522	51.2246	51.7624	62.6399	55.5571	66.328	90.7242	43.3707	55.2931	51.5897	91.7536	112.386	105.58
AT1G48030	2321	214.876	195.495	236.486	83.9162	102.22	91.9296	160.909	225.84	175.755	217.397	260.857	291.305	168.552	204.205	225.911	151.445	186.906	216.892	92.7849	88.8952	93.352	224.991	210.05	229.204	158.781	203.645	186.709	135.933	124.994	126.514	151.126	178.399	170.96	198.907	148.436	246.847	99.3104	181.523	201.844	159.108	145.897	161.682	114.521	89.3431	99.7064	191.758	173.738	177.325	192.535	234.937	220.677	163.66	168.472	157.589	183.902	165.523	188.411	259.195	240.971	254.224	184.795	189.952	189.663	174.282	166.923	177.899	143.151	140.835	126.398	208.474	205.566	199.437
AT1G48040	1825	9.41845	9.4921	11.1563	3.62651	1.54274	2.65983	5.02805	5.42302	7.61744	7.30106	7.85878	7.31509	3.59787	5.67443	7.39498	9.60702	10.858	13.1661	5.25009	4.63984	5.2418	10.2131	11.102	9.47222	6.2423	5.26579	6.48495	1.74808	1.98975	1.90465	2.95301	2.74392	3.32561	5.48771	6.18248	4.6167	2.57511	3.6644	2.77048	8.6666	7.89784	8.45587	1.84473	2.93225	3.05132	6.76925	7.03078	7.69485	5.16276	6.13026	6.35275	4.26138	3.93276	3.07772	3.57284	4.45566	5.48433	8.15986	7.16356	7.62044	3.29746	4.88442	4.92007	10.369	9.88031	9.98154	5.98872	5.15033	6.129	7.86724	8.12037	7.87387
AT1G48050	2543	11.03	11.1742	13.5314	4.72184	4.94531	5.25992	7.9385	7.87021	9.60815	7.40961	12.5331	13.3663	6.40345	7.529	6.87951	7.94061	10.5425	6.68801	5.06854	4.45538	3.76181	15.8184	17.4195	14.4337	10.8487	9.28084	9.12301	2.82266	2.8945	3.35212	4.29904	3.55226	4.8378	7.6225	8.50912	8.83522	1.93467	5.52254	6.29071	7.02417	8.32024	6.48692	2.58473	2.58261	1.86671	13.0842	10.6583	11.3277	9.13735	10.9807	9.77395	2.87831	3.81204	4.47009	4.86516	3.61996	5.63655	11.2534	9.96628	12.2955	6.48979	5.91783	6.51862	8.77701	9.94663	7.95924	3.8203	4.71851	2.9509	14.7745	12.6924	15.6398
AT1G48090	12995	1.78994	2.05221	2.90047	1.6807	2.68659	2.15825	6.53878	3.78544	4.56009	1.99892	3.06577	4.28415	2.66788	2.22393	2.36557	2.76353	4.83874	4.92314	4.09035	3.11122	2.61955	6.58809	6.29471	3.27099	2.46099	2.137	2.08686	4.86903	4.04051	3.77666	4.40192	3.93663	3.63537	5.30365	5.6199	2.16121	3.6334	4.06553	3.47623	3.62716	3.70432	4.15227	4.47824	3.16339	4.3906	3.40338	4.11044	3.38051	8.21542	13.7118	12.1421	7.28716	10.0636	11.3718	11.5342	8.24097	11.9335	13.8344	13.2992	13.2041	8.70049	8.5261	7.91069	13.2428	15.2537	14.641	12.1391	12.4193	13.14	16.573	16.652	18.2064
AT1G48110	2607	28.9317	34.4774	38.21	20.7448	23.4715	27.1022	19.4294	12.092	21.0068	35.0027	38.2918	49.8647	19.847	18.1064	18.8856	30.1015	44.2397	32.126	41.303	34.951	29.2604	45.967	46.631	41.2388	22.1651	21.2231	21.9169	3.26325	3.2752	3.23809	4.25257	2.9001	2.32806	35.3593	30.2958	26.9323	3.23918	4.10436	4.76912	31.9949	30.0894	23.841	4.24312	2.42591	2.62628	31.3704	31.107	28.1765	25.3804	29.691	31.4957	6.49269	7.57992	9.64406	7.63164	6.76793	7.63109	32.7936	34.2676	33.5528	8.56887	7.98503	8.12486	38.0926	40.9712	30.6284	12.9031	9.66562	8.30952	38.3972	36.2271	36.0236
AT1G48120	4558	2.17636	3.6339	4.43	1.12014	1.27659	1.30164	4.42905	4.24619	2.89595	2.83472	3.0717	2.78352	3.11163	3.30234	2.63192	3.36909	4.34747	2.79853	2.65266	1.88393	3.67969	4.75925	4.16909	4.44205	2.74029	2.6665	2.7513	2.11434	2.06707	1.81575	2.635	2.82202	2.23126	3.70934	4.06921	2.46467	2.28767	3.5213	3.74612	6.14598	4.58122	4.17957	4.36139	2.61495	2.9642	4.87867	3.49514	4.81897	3.55921	5.50772	6.58551	2.87718	5.70558	4.22505	5.72219	4.44323	4.58157	7.08542	6.89387	7.02824	4.40095	4.87774	4.49557	8.87114	7.33513	6.4389	6.39427	5.24317	5.03229	6.71216	5.34545	7.64773
AT1G48140	743	19.2209	26.0761	16.8719	26.2139	23.2415	22.0678	15.5612	20.7205	15.3085	25.7225	13.9412	11.0865	28.2794	16.693	15.473	22.7836	11.0689	7.4527	19.1899	15.249	17.3899	15.7318	9.48502	8.76467	20.5052	26.534	22.9964	11.6288	13.6053	14.1463	13.4705	13.0831	12.584	29.7123	23.0907	45.3593	15.3187	14.4011	15.0603	26.2651	25.7412	23.6346	11.8673	12.2768	14.3753	20.8392	23.3816	29.0778	16.3996	15.9144	17.9553	13.5456	13.1726	14.3994	12.8262	14.6612	12.1405	16.7828	14.5086	16.136	14.7262	18.4195	15.8034	17.6323	21.0665	15.5276	18.7959	18.3029	16.96	15.3508	19.4386	20.2137
AT1G48160	1089	19.7102	24.5587	30.3621	16.496	14.1335	14.1649	16.8525	25.9181	23.5972	24.1002	20.1733	18.1711	14.4708	23.9949	16.2943	18.5427	21.3479	17.3428	16.5493	22.2318	23.2731	20.8868	22.3033	25.9855	64.9096	55.2191	57.2899	25.6943	23.3416	23.7873	28.4203	17.3116	21.6904	48.2573	46.2693	41.2635	25.8255	36.2318	44.4502	54.266	61.3419	59.2241	23.8487	18.4276	22.2146	63.3009	66.7897	73.4047	41.5036	33.0753	37.4077	26.1852	28.0748	30.7012	26.2531	24.7961	26.0977	31.1388	30.4339	32.7635	31.1468	37.6536	37.3152	35.6449	39.0951	45.8149	31.7813	34.9838	35.4944	41.5244	50.0517	45.9711
AT1G48175	1033	9.43736	5.07504	8.06309	7.68834	5.81453	7.72744	12.6139	13.4132	13.5937	8.72947	4.40765	7.69915	7.75476	9.67529	4.59684	1.98991	4.32552	5.9348	6.18355	5.88813	7.45665	10.3979	8.77145	12.4936	11.0283	8.14018	9.40837	8.68591	10.0708	8.73284	8.64545	9.60029	10.3216	8.23566	6.28423	8.15633	4.7627	7.76867	7.78323	6.32257	6.08212	5.66651	5.43182	5.29815	4.94889	11.1619	13.3982	11.1545	7.40656	7.48437	7.84101	7.52857	5.68473	6.08472	6.47398	5.94099	6.69868	8.42382	5.77285	6.87078	5.03122	4.97454	5.46053	4.69715	6.90948	6.36797	5.05501	6.09832	5.07139	9.61242	8.87522	9.33367
AT1G48200	769	5.8938	4.74248	4.59504	4.67209	4.14942	8.97755	5.0117	4.19466	6.57375	7.35083	4.14457	11.5735	4.44003	4.85425	6.17495	6.44676	4.63154	3.98612	4.74651	6.979	2.90803	6.43601	5.89135	2.61749	26.0589	21.6857	24.5631	7.43282	7.65745	7.6412	8.81021	7.91642	7.67908	19.1852	18.8932	25.565	9.64436	10.4357	14.5511	22.6142	26.3126	21.8667	7.50505	6.8007	8.42854	25.4896	25.0283	27.1581	12.7129	15.0215	15.696	6.9404	10.4242	13.3908	10.4358	8.18006	9.96247	16.9153	14.6146	16.9624	12.3312	18.4786	16.317	17.2465	19.7029	17.6346	17.2129	16.6438	15.8342	21.637	20.0879	20.9769
AT1G48210	1811	11.0495	13.0896	7.80472	8.82311	8.6025	7.86248	14.1874	15.6257	10.7003	10.1073	15.2105	15.8412	10.3695	14.3622	17.1123	10.0819	13.1589	10.3195	17.0687	15.5418	9.39841	29.6549	26.4756	22.3599	12.1264	10.1838	11.0361	32.1857	23.5196	21.9814	23.7642	23.8018	18.387	14.0335	14.7222	9.30479	24.6121	15.8787	17.8041	17.0761	16.479	16.0434	38.6848	41.4361	33.8744	34.9265	34.2315	37.1811	14.0042	15.0674	11.2252	19.4508	18.9408	17.4276	14.725	14.3175	15.0791	16.6936	15.1978	16.2061	16.4134	18.8201	18.1797	20.9876	23.1631	18.5527	26.5541	27.5519	19.0764	46.3087	44.7299	47.8644
AT1G48230	1868	39.5991	19.7267	22.6547	34.9241	18.1872	21.2508	29.8668	26.3732	32.7001	20.8946	37.4754	22.9607	17.2941	23.8513	17.9281	13.5933	14.3173	8.84004	12.701	11.6199	9.17814	29.7648	30.3836	22.0579	36.3712	30.4513	36.7973	7.4362	6.4623	6.02548	9.23211	7.04355	7.81531	31.8801	34.7517	30.0695	3.45927	7.51811	7.6764	17.524	19.1417	15.9527	4.2053	3.77627	4.2517	25.7924	26.9741	32.9623	28.7086	31.3091	31.9678	8.97964	12.4748	12.3855	14.2309	12.3201	13.296	36.0662	30.3889	29.7801	11.9588	14.0633	14.7902	20.2606	17.9651	16.0362	9.62142	9.20707	9.55034	28.4459	26.2879	32.706
AT1G48240	1483	28.8897	22.7987	21.9552	28.6896	27.7184	24.8037	29.7004	40.9811	38.3487	20.6922	38.224	19.7917	24.7945	24.7654	25.9529	7.9904	16.9863	10.2682	15.5368	17.8533	14.8281	18.2489	18.669	16.0478	26.0073	24.0147	23.9414	10.5768	11.1842	10.2685	13.6535	11.3881	11.8352	23.6001	27.4627	18.9379	3.76314	6.31325	6.37165	12.204	13.7689	10.98	4.64841	4.26456	3.07786	17.216	17.353	16.0251	21.6396	24.472	27.7906	21.0793	23.6957	23.6267	19.8983	28.1402	22.5803	25.5275	24.3588	21.9894	12.973	10.8195	12.0318	8.50682	10.639	7.02884	8.51621	10.7882	8.11527	13.5722	14.3968	13.8156
AT1G48300	1207	834.753	768.471	716.351	350.62	273.853	391.624	562.735	581.57	770.753	646.412	572.25	768.824	533.45	390.481	590.332	517.524	500.837	598.859	297.777	272.419	460.718	434.652	402.04	577.299	210.148	222.466	213.055	172.738	207.588	208.996	192.186	146.185	247.749	109.92	80.3544	188.474	103.302	149.043	160.556	163.116	138.401	165.857	103.867	74.7667	99.6847	145.408	135.212	105.607	258.425	329.39	369.02	229.178	269.982	248.19	300.444	253.846	283.886	193.243	180.428	198.261	250.725	151.442	155.746	224.451	201.679	251.034	144.579	136.942	166.574	192.327	160.968	184.802
AT1G48310	2405	2.52458	3.98058	2.79861	2.75192	2.02919	1.83896	3.35761	4.0847	3.26971	3.46968	4.49631	5.35411	3.33084	2.15298	1.97444	4.5752	3.33884	1.89129	2.32397	2.4299	1.34311	8.01274	9.41882	8.61558	8.27528	7.02215	7.78889	6.05217	6.65169	7.12335	7.26676	5.8791	9.75335	6.80612	7.3907	10.51	4.30509	2.78068	6.7206	6.93644	5.53215	6.0626	3.86625	3.0848	3.75786	8.2188	8.33252	6.73746	8.01211	10.93	10.698	7.03803	8.99172	8.67467	9.73251	8.03812	8.16928	7.79595	6.62807	7.9362	7.50669	5.62512	5.98321	7.33036	7.7058	7.02731	5.40285	5.48819	5.35737	9.76392	8.45973	10.9477
AT1G48350	897	253.783	277.317	280.162	163.062	166.566	147.796	226.08	391.81	220.261	341.352	264.202	277.183	248.297	309.163	365.272	187.507	152.4	228.078	115.59	133.091	141.273	231.974	194.591	238.389	548.104	632.966	599.673	382.701	371.455	370.444	493.092	427.785	503.439	542.767	460.843	510.351	338.666	592.708	556.926	398.798	418.814	447.422	248.606	213.55	258.704	510.315	572.182	584.477	389.435	158.389	304.624	337.111	358.818	314.88	351.063	369.796	354.445	419.244	440.693	426.527	431.198	576.501	601.637	373.063	352.205	415.186	400.055	365.973	435.812	454.611	453.358	490.931
AT1G48380	1783	3.35732	4.38911	6.03984	2.59835	2.94762	3.62998	4.94063	4.35838	3.93782	4.52911	5.3626	4.9385	1.98862	3.84955	2.8034	4.54367	6.5738	5.60125	4.54211	4.81602	4.18073	8.50465	7.48158	5.24611	8.85271	8.7981	9.53896	6.11328	5.55942	5.33797	6.39058	5.06641	5.88792	8.99925	9.53552	4.72545	5.31272	5.62608	6.97314	10.1947	11.9185	11.4605	5.93431	5.7298	5.99039	11.5017	12.3713	11.1073	7.11205	6.52973	5.87888	5.04596	4.96641	5.85041	5.20419	4.73272	4.71259	5.63514	4.69525	6.07857	4.60245	5.35238	4.58402	9.07115	9.20007	8.9112	7.7644	8.69261	5.32046	7.90204	7.67771	8.89127
AT1G48410	3531	40.1786	42.4111	40.6965	78.0806	98.2888	80.4372	81.2369	28.1743	76.276	36.7064	58.7352	79.7456	61.2168	53.3366	54.0756	27.9432	39.5587	33.7166	83.7313	69.0721	54.2549	102.173	105.139	72.4969	35.0233	33.6801	36.4253	54.0214	42.2201	39.0253	33.011	23.5254	32.24	35.2864	47.231	52.4952	28.5114	35.6062	37.0188	28.7926	38.8837	27.3076	37.23	35.3051	31.5674	62.3001	58.4481	71.9955	56.076	75.862	67.1528	30.2304	38.198	40.1468	30.1379	24.8106	29.0807	77.9717	68.8209	72.9868	42.7106	38.0905	35.5686	48.5995	56.8824	42.5901	44.1936	43.8373	32.4397	99.4506	92.5123	105.941
AT1G48420	2019	28.717	20.3211	38.712	15.5473	11.8998	16.7763	25.9969	57.4797	30.3936	25.8648	31.5718	29.7784	17.1714	19.145	26.3663	14.9124	18.5708	20.5697	11.0731	12.1685	11.8761	35.5708	30.6044	30.3191	37.1181	40.1784	35.4039	28.0798	29.6033	30.3746	33.4039	34.1887	36.9665	31.416	29.8177	34.7758	16.4392	22.1924	23.6469	24.8267	21.4626	28.7285	14.3721	11.2044	15.2375	44.9937	43.3797	39.5927	30.8773	28.0665	29.6556	43.8816	37.1646	39.6103	38.8372	35.3359	36.2928	30.6585	30.1042	33.1109	30.3932	32.4639	30.675	27.5573	24.4981	28.5711	28.5099	26.6945	28.8224	41.7373	41.6769	38.617
AT1G48430	2208	17.932	13.4545	11.6216	14.3878	11.3912	11.3831	28.0937	25.5327	27.6648	18.5915	24.7451	14.6653	13.6794	15.8156	10.753	7.72154	12.9925	9.44926	10.0736	11.7211	7.8211	31.8106	40.0108	27.5629	7.89467	8.22472	9.22927	8.54872	10.4455	10.5326	11.4019	10.9396	12.7037	10.5836	8.61012	7.63178	6.65134	7.87481	10.0606	6.45053	6.06758	6.89272	5.51813	6.16923	5.00272	14.7336	19.164	11.2525	9.36864	18.661	12.4437	11.8788	14.3532	15.5054	15.6741	13.6193	16.6211	12.5544	14.335	14.6388	10.1173	8.85803	9.01958	7.17862	9.47084	8.84598	6.10489	9.87251	8.72098	17.0161	19.1116	18.2226
AT1G48440	801	55.0888	68.7695	67.0124	293.324	351.733	322.804	98.7499	45.2131	117.808	60.658	62.1007	58.9836	86.4006	101.324	107.645	35.6257	23.1219	23.0847	53.401	54.6438	60.0248	47.7221	40.8488	48.928	122.176	112.918	114.68	42.4834	38.5955	42.2591	46.7126	37.2653	44.8482	115.218	142.116	115.706	45.0119	59.2778	64.8819	81.44	87.5499	78.1265	43.8318	36.5928	43.8782	116.907	140.211	137.559	90.8303	86.1879	85.7542	32.3638	42.9402	50.0878	40.7018	37.734	42.8858	88.9254	94.4928	83.5791	71.4867	65.4628	58.2052	72.2877	60.9682	58.7501	55.9433	49.8093	49.4938	97.8322	106.775	104.514
AT1G48450	1643	98.9443	86.6145	124.484	46.3822	42.2697	54.3622	98.2963	155.591	99.4838	84.9483	112.65	106.956	46.5183	65.5219	63.2793	119.738	124.627	134.39	78.3803	82.3157	72.2891	193.175	179.462	195.584	83.7066	93.3275	92.7844	104.772	101.966	106.437	128.815	94.3644	142.868	67.4449	62.4175	94.0154	95.3305	57.7985	46.1102	132.043	112.92	117.115	100.99	78.0216	85.2886	164.117	151.41	159.329	110.166	75.733	99.1772	118.707	120.443	116.071	119.822	134.843	128.079	96.4799	92.9723	94.0443	97.6728	102.957	106.709	148.548	146.864	142.163	173.029	170.895	168.302	206.871	207.228	201.047
AT1G48460	1906	2.692	4.70381	4.06099	2.48028	1.28022	1.01872	3.56263	2.03856	1.76817	2.25965	2.80687	3.4276	2.27368	1.95851	5.11385	4.75797	3.90719	3.32026	2.75287	2.00232	3.25911	10	8.18724	8.94543	10.4418	7.48886	7.6075	7.14846	5.45811	4.55927	10.6638	7.88192	6.11038	11.978	8.35252	8.84101	10.4021	6.31561	10.3066	15.8947	11.7311	13.4011	10.1775	9.18864	8.95651	32.4511	31.8068	29.6603	4.98052	4.0086	4.62458	5.52038	4.79262	4.49056	3.68416	4.82978	3.37118	6.87175	6.37779	6.74305	6.98439	6.05239	6.46249	13.8318	9.78891	11.4157	11.1499	10.1252	11.5142	30.0612	23.2599	28.8437
AT1G48480	2609	104.854	135.154	89.0991	168.694	198.06	155.914	247.606	77.4137	172.824	143.205	153.792	193.753	56.1228	52.1082	72.2276	23.729	17.5731	14.3641	16.0451	17.6907	15.5713	51.2596	52.1424	37.0774	27.0407	30.9841	28.8997	18.3417	13.166	11.7687	15.0496	12.2689	17.3527	23.7337	28.288	43.0586	2.98339	7.43344	8.57784	7.54018	6.48073	4.97667	4.11697	3.12329	2.30935	18.53	14.2844	12.6973	53.7631	55.0484	64.4345	35.7117	31.3683	26.4496	28.3884	37.1657	31.4482	75.2334	73.9771	76.2814	24.5336	20.4196	20.6496	14.9402	11.9508	8.80521	11.5434	9.08331	8.79157	26.3328	25.6091	21.7113
AT1G48490	4341	5.22038	5.33827	7.44232	4.33428	5.70754	4.59712	6.80657	7.14366	7.08421	5.23975	5.03453	6.47784	6.11083	4.82665	7.13901	6.46222	7.96601	5.46684	7.06827	7.28053	4.49327	11.183	10.2915	6.81886	6.57663	7.48782	6.80682	8.20648	8.13902	6.48214	9.06277	8.41427	9.0689	7.343	8.08238	7.76364	7.10457	7.24059	7.63763	9.28102	10.0674	8.31119	8.9003	9.30165	8.93757	10.7194	11.6738	10.2027	13.0228	20.7435	13.9941	12.7163	15.8037	16.4819	16.7152	13.89	16.9652	14.8172	14.0279	13.1462	11.5944	10.219	9.54667	15.0524	17.3651	13.6847	15.8057	17.4141	14.8404	18.9484	18.7185	20.1819
AT1G48520	2112	102.279	69.9707	94.2115	46.3788	38.0377	32.2795	74.991	135.098	67.4188	115.918	108.276	123.866	83.631	73.2648	105.555	56.2214	72.0549	96.0254	35.0511	33.204	40.5889	110.739	85.089	134.773	46.2717	41.2865	44.7184	50.1307	46.4692	44.9076	61.205	55.7893	56.6196	31.5623	34.1032	63.8294	34.9075	61.4291	72.9582	31.2969	31.8481	35.0727	29.0725	25.2803	34.7522	52.6834	44.0293	53.0231	48.0668	27.9934	44.4798	37.1118	46.2527	38.8159	48.8827	43.9502	47.2151	58.362	57.3399	55.9035	52.5406	52.684	51.8353	44.9529	46.0086	57.5968	41.1118	41.8532	48.4696	62.0729	55.8973	63.3859
AT1G48540	3556	7.14235	3.63227	8.73034	4.91885	5.27841	6.88602	12.4895	8.32894	11.6492	2.38447	4.99356	3.16846	2.43737	2.60745	2.81128	6.39263	9.45137	8.73137	8.56446	9.15605	7.12723	10.0388	9.87373	7.35855	13.548	12.6977	13.0703	4.13059	4.96787	4.63149	8.18389	4.83214	6.87318	9.72108	7.23695	8.6877	5.45156	2.63289	2.84372	16.9948	14.7842	16.1616	5.09441	4.85667	5.77618	16.5367	20.089	13.0625	16.336	16.3191	13.9569	4.75997	6.0813	9.06355	8.50998	5.82467	8.8957	12.412	12.1581	12.4341	5.71796	4.49744	3.46387	20.7404	22.431	18.954	13.182	12.7663	11.945	19.9239	22.9566	22.1603
AT1G48550	1295	5.74507	4.51764	6.43179	3.79653	2.02919	4.91458	7.93616	9.00114	6.39763	6.23584	7.03182	6.06837	4.46192	5.95109	5.40374	6.72274	7.25083	3.89417	5.37292	4.60476	6.04398	6.74922	11.3699	7.95447	10.4929	8.62134	9.26008	6.9286	7.19968	5.36833	10.1067	6.36903	10.0067	9.31364	10.324	13.0123	5.95385	5.16412	5.82452	9.47917	9.20379	7.97178	7.05639	7.32549	5.49851	11.702	14.3057	11.9563	9.24506	9.97368	9.198	9.18476	9.71704	8.05505	11.0385	9.00415	10.6869	10.1832	9.29837	9.99859	6.9705	6.11413	8.17819	11.2405	11.7967	11.0189	9.84632	10.0379	8.85606	12.4341	14.1592	15.2486
AT1G48570	3011	5.53822	9.79065	6.67811	5.14976	2.80522	2.50779	6.33891	5.47825	4.61702	8.49291	6.12423	9.30775	5.10286	4.95904	5.97624	11.2443	12.5385	10.6402	7.80381	7.84263	4.66251	59.7691	55.4625	57.1369	9.25369	4.92829	6.11716	4.96654	3.19429	1.70416	9.84419	6.22854	3.10525	5.97279	6.03157	7.46196	5.4628	5.99679	7.18486	13.5897	11.0468	11.2401	8.1995	5.49338	5.73022	47.5391	40.4118	52.26	4.9879	1.84271	3.74498	1.56998	2.69326	2.57609	1.8879	2.14012	1.39531	5.86939	4.98939	5.03293	5.11769	5.81652	5.00841	12.677	10.6047	10.4529	10.6878	7.47209	7.0065	51.8287	42.795	44.9841
AT1G48600	1770	205.334	128.004	200.826	168.958	176.353	194.472	181.865	213.845	221.344	127.671	188.748	133.196	117.151	126.676	146.989	104.589	127.905	97.6524	90.3494	96.6909	87.0364	103.698	91.7182	89.5713	137.798	141.205	142.408	197.287	181.759	175.997	133.752	141.293	168.297	115.233	109.809	138.045	121.887	130.728	135.523	115.989	117.346	113.763	120.554	111.109	113.312	96.1323	94.4846	97.6487	112.988	195.172	158.28	140.085	155.563	152.321	157.556	125.255	144.091	131.928	131.785	128.154	101.173	118.114	119.409	105.724	109.019	111.836	108.539	115.529	115.67	88.0916	97.4213	97.6843
AT1G48610	1382	57.0518	38.9788	36.1005	23.124	14.5325	14.5961	28.9495	30.0777	26.9262	41.6821	36.158	43.2985	25.4663	32.2389	32.7323	21.6109	19.3522	23.6113	15.1041	17.2595	21.6651	27.2785	24.2221	26.5592	31.384	23.0598	27.4492	10.8207	9.374	8.86305	12.0888	12.2914	11.3945	26.182	19.9074	18.2898	8.87333	19.84	22.851	18.619	18.4522	23.873	7.88821	7.12834	8.257	23.0034	21.9072	21.8862	19.274	19.2182	25.1674	10.4823	13.6917	11.8058	11.9163	16.6526	11.6235	24.8616	20.5793	25.8866	17.2859	21.2095	20.9909	16.2675	16.4905	23.4331	11.0718	12.0108	15.0603	16.3118	15.0854	19.2528
AT1G48620	2308	54.3181	45.462	49.1748	38.4666	38.3858	34.7729	54.5482	48.44	57.5562	41.1118	49.5653	73.8825	29.815	34.0172	41.9065	20.013	26.5146	28.3192	25.1555	23.8733	31.3823	53.5646	53.0537	47.7612	50.2517	43.8118	44.113	91.9198	72.4166	67.5218	79.2575	73.8546	79.6715	34.2477	36.598	52.3247	25.5799	43.1734	48.1594	26.2184	30.8249	25.5924	47.0946	50.5353	40.7005	52.5986	55.5631	40.4075	58.3498	67.3114	62.688	55.4992	58.1967	56.2635	58.9296	50.721	56.7508	60.9853	64.2962	62.9165	40.4541	47.7101	47.0842	34.1277	40.0398	33.1054	40.5144	42.3714	34.5994	59.941	68.5089	60.0114
AT1G48630	1431	134.997	130.666	145.513	43.1447	28.8568	30.9064	85.0288	101.437	72.2229	113.428	115.737	185.856	42.8564	76.4069	120.333	57.1203	66.6128	81.4683	33.0795	34.5039	31.5151	168.001	140.181	177.397	173.416	123.449	146.842	76.3561	48.1456	43.6075	114.22	67.1748	69.5796	153.143	143.491	176.635	31.0965	66.3613	83.5825	97.6055	86.4545	74.8933	37.9785	26.8571	32.9816	222.157	170.617	208.851	92.8228	103.097	117.2	67.7736	70.6741	54.1106	73.4891	68.8327	59.2361	144.312	137.44	139.411	79.2646	141.551	151.398	107.148	105.268	116.831	95.0457	92.3067	99.4379	215.764	180.97	208.805
AT1G48635	1726	27.2006	17.0797	17.4993	16.5432	8.37365	10.8121	20.7341	27.3961	18.5494	18.5588	17.6083	12.7266	13.2388	12.3486	10.2807	38.8108	41.4207	28.2436	39.3212	37.9349	37.9334	23.9771	20.6341	28.1944	18.2901	14.9021	16.3022	6.16114	5.51557	6.2335	11.0176	6.14393	9.31362	15.4733	13.7458	22.7804	16.2518	12.3987	7.01133	44.2228	47.6426	41.683	9.47407	9.79458	14.5449	22.3315	25.518	28.7897	14.6938	14.8609	13.4803	8.03977	8.5867	9.06543	11.1396	7.20018	8.44779	14.3972	14.2852	14.7814	7.44863	8.41523	7.80341	41.8871	39.1763	38.4637	23.2885	28.2715	29.3675	24.7222	20.956	25.4599
AT1G48650	4303	9.99638	18.3457	10.5777	5.42724	4.66743	4.8132	10.3213	10.7505	12.1397	21.4569	13.5969	18.439	7.44659	7.24794	11.2677	16.1858	15.6513	16.7981	9.51642	8.61978	9.23913	34.5793	27.6083	26.5808	11.6426	10.2471	10.9652	8.15538	6.27221	4.7699	10.0911	8.55704	8.95838	22.7241	18.5166	22.1912	11.553	13.0549	9.34241	16.2572	15.0305	14.4195	17.7715	10.1469	14.4476	31.9637	27.3063	28.3679	19.6409	22.5543	25.8547	14.317	18.1311	12.5561	15.736	20.0384	16.1386	31.564	29.2363	30.1802	15.1719	10.3945	10.7278	35.9712	31.1375	33.6555	28.8426	19.9614	25.0403	60.4655	50.7849	57.3314
AT1G48760	3383	50.7331	41.3693	41.4324	22.6659	17.7547	21.1724	29.9453	27.6082	35.033	44.5584	42.2942	38.3986	20.1855	18.1889	17.4348	41.318	31.7183	24.64	21.7812	20.6939	19.8677	42.2399	51.8189	50.259	8.52014	6.83019	8.24785	4.38112	3.42325	2.96014	4.7336	4.09242	4.84876	6.9713	7.12731	5.81125	3.53805	3.16289	3.72417	7.81543	9.50438	7.42443	3.12766	3.01988	2.96832	10.3466	9.86564	9.04723	11.664	11.1041	10.7037	5.99505	6.72292	6.95751	8.20385	6.71211	7.56084	11.8004	11.2544	10.575	6.3338	4.95993	4.45768	8.31881	11.3634	10.3206	7.28699	8.6308	5.69197	13.7238	13.5874	13.5651
AT1G48770	813	7.46817	10.0931	12.5217	5.46589	3.23223	6.7668	7.90077	8.47632	7.59974	9.27067	11.4808	3.49377	9.04558	8.14627	7.99261	12.1957	12.5851	10.8247	16.2749	14.6695	19.5601	14.1183	14.3957	9.17512	6.24656	7.82239	6.45918	7.27581	9.53665	11.4014	8.90158	7.48798	9.28112	7.15278	6.93914	10.3635	11.5611	8.22575	9.27768	9.19494	14.3195	12.1744	7.09887	10.7709	11.6779	9.92768	14.8072	8.41514	7.14523	13.8729	9.37676	7.87774	10.204	9.04722	8.32868	8.86965	10.0313	8.71714	7.05288	6.84246	7.85065	5.15973	5.80541	13.1301	16.7883	13.6927	8.81284	14.8821	11.6684	12.7087	14.5209	10.605
AT1G48790	2156	18.8008	16.1401	15.1799	11.7089	8.79301	11.3074	15.6625	15.0295	16.5433	14.4204	21.7518	16.8634	12.3648	13.6279	13.5626	16.4885	27.2125	18.116	18.7815	16.927	14.1179	23.6397	24.3987	19.2212	32.2767	30.8082	33.8086	9.03235	9.69594	10.4028	11.1413	8.92629	10.0429	28.5706	32.8695	22.1449	10.7626	18.6109	18.5689	35.9139	36.6836	36.2327	9.44349	10.2104	10.0774	40.7212	41.1581	37.0768	30.0324	36.8722	30.2021	12.3068	16.8611	20.5936	15.9358	16.8655	18.9133	30.666	30.6912	29.8058	23.1333	17.9245	16.4987	35.2584	39.9006	31.3556	20.3899	19.7575	15.2358	39.7076	37.514	37.9262
AT1G48830	1083	82.1204	109.092	98.4271	46.794	37.6094	54.284	85.746	110.001	66.3863	90.5967	66.8461	144.601	69.117	87.8385	129.692	76.4796	57.4625	70.5774	51.0815	45.3707	56.0961	106.179	88.5453	108.344	201.384	192.086	204.593	132.067	121.251	129.224	173.172	152.769	156.763	215.776	180.394	264.512	120.961	238.355	265.194	211.437	194.088	226.22	99.3279	82.3166	105.788	312.326	279.688	292.918	179.559	127.743	165.125	178.962	153.545	140.032	142.413	164.334	158.366	166.579	155.766	154.806	151.124	210.324	192.074	193.997	158.287	201.376	184.343	165.178	182.247	246.562	221.262	255.098
AT1G48840	2638	9.17398	7.97803	9.91864	9.28279	8.04023	4.78426	10.505	11.0606	7.4523	6.93869	9.70857	9.97777	6.5711	7.66868	7.48442	9.53394	13.3786	8.80862	8.4316	9.17759	5.83982	17.9233	17.8417	14.6769	5.82737	6.72336	6.38788	5.64358	6.2502	5.17653	9.45584	7.48143	7.64827	6.65402	7.41172	7.45241	5.92902	8.11225	7.1953	8.35216	7.03992	5.89022	6.38105	4.37986	5.88294	11.0208	9.89191	12.6942	7.9221	10.999	8.39849	4.97126	6.28949	7.95918	7.03493	6.57208	6.8388	8.2976	10.3899	11.3073	8.39904	6.57931	6.76388	9.56453	11.7245	10.2813	8.97665	6.86079	9.1243	13.0217	13.9016	15.92
AT1G48850	1758	143.888	179.358	113.374	89.3314	68.6526	69.5822	132.266	160.009	123.888	168.199	149.439	147.138	114.44	106.443	106.765	112.937	111.576	107.15	67.6082	71.3681	67.8429	159.094	164.43	187.774	91.1133	85.8156	86.4474	95.2338	67.5501	67.1321	89.6894	92.0453	82.0168	111.242	93.8978	140.585	67.4578	79.1244	101.605	100.309	87.6645	91.2927	85.0825	65.4461	65.1177	125.132	121.782	131.701	85.7926	81.075	83.9716	87.7818	88.1746	83.0705	89.6819	89.4549	85.6111	94.5571	98.763	97.44	109.696	88.1684	93.7044	96.8776	99.2209	96.0207	104.928	98.3436	82.0693	112.889	120.375	124.824
AT1G48860	2096	35.3324	39.9467	46.6826	18.2691	18.0894	15.5939	38.9638	45.2249	29.545	38.014	42.4138	53.8454	34.1463	37.4004	46.8605	37.5555	48.5062	52.1769	30.4208	26.4587	20.6272	85.7103	78.5336	74.5666	39.9455	36.4099	38.1045	57.87	42.7971	40.4332	59.7989	56.4962	55.4866	35.9135	31.7088	50.9174	52.0602	49.4546	46.6242	48.8805	46.7704	49.8117	58.0534	51.3527	54.7475	67.1133	66.445	75.761	45.5608	39.7504	44.6678	51.5092	54.3883	46.705	53.284	51.9716	50.1106	51.9167	51.5403	58.2064	50.7666	55.5128	56.8445	63.1985	63.5057	71.2661	71.7272	66.1214	66.5381	87.8983	93.4139	99.1662
AT1G48900	1936	58.7479	54.6684	55.4513	22.172	16.8698	19.3343	27.5854	47.107	41.7061	50.5408	59.9124	51.8888	51.0095	54.175	70.2263	43.907	62.6835	49.2364	31.9923	25.8117	28.3641	75.8777	71.6333	88.6797	47.7842	44.3829	43.7231	32.5794	27.1718	29.4539	30.6605	36.7195	22.0293	36.4897	27.4635	63.8294	29.433	41.7971	52.5324	53.6112	54.8832	54.9728	35.0278	34.0491	32.3002	64.7473	58.4576	68.0729	45.6304	43.1295	43.6013	27.0954	31.873	30.4633	28.412	25.5974	32.615	46.8935	47.6845	46.4699	40.0324	43.1728	39.3633	51.3788	55.2362	57.6578	39.8311	41.9909	33.4223	56.6956	62.2763	70.92
AT1G48920	2089	603.932	451.433	406.328	232.591	105.845	134.464	386.023	301.632	305.179	562.586	412.809	418.202	149.93	169.356	169.766	372.877	429.587	277.048	189.634	175.841	146.302	1441.09	1140.5	1907.82	250.66	142.001	178.779	147.371	93.7738	80.7016	242.835	99.4112	144.796	106.246	78.6129	215.107	71.3569	77.4717	78.4038	176.25	172.847	126.806	118.108	77.491	73.2413	594.216	471.332	532.621	157.996	143.903	160.681	99.2028	102.18	90.65	83.5153	82.1112	84.527	196.081	181.764	190.631	117.979	141.77	140.19	214.232	214.473	179.004	205.962	198.885	141.927	654.156	578.113	703.279
AT1G48930	2204	17.1497	8.41141	13.475	31.6162	46.3289	38.0289	38.8864	22.1198	24.5931	9.95381	33.8797	13.8757	23.0589	20.5976	19.9575	8.22931	18.0698	6.77454	26.446	22.9436	15.727	14.2858	21.355	9.29386	13.1402	13.0167	12.8022	6.84536	5.12089	6.34606	4.05206	4.36594	3.05144	9.52784	24.5097	7.64563	7.79619	7.58568	8.27369	10.1396	13.3729	6.03604	10.6926	12.8575	6.95854	13.2283	18.7409	10.2927	17.132	47.8309	21.5097	12.6614	14.8868	18.3855	18.7369	16.4982	18.4453	31.382	27.2651	26.7632	18.9889	15.036	14.1546	15.9977	22.5554	10.01	20.5519	22.3215	11.0495	15.2814	26.668	14.3437
AT1G48950	2266	9.81205	10.696	10.8044	4.63145	4.7215	4.23676	10.6907	10.4499	8.98556	8.84993	7.68562	13.2453	7.12827	5.3672	7.83077	14.5142	20.0331	18.3712	10.7722	9.84213	6.74369	13.9414	13.8841	14.2648	11.5086	8.13894	9.26974	4.45826	3.59482	4.05408	6.42143	5.76309	6.08068	8.79191	10.0609	9.91525	8.91151	5.31225	6.25496	17.7798	15.2088	16.6733	9.7633	6.76273	10.2731	11.8123	13.0428	15.7316	10.5982	12.0018	12.6508	5.18172	8.35038	7.02312	7.41512	7.44787	7.2526	11.4413	12.7535	11.8515	7.92692	7.75197	8.4331	25.1958	23.8171	24.5635	18.1675	13.1059	13.8713	18.1202	16.6826	18.5744
AT1G48960	937	2.82923	7.62217	5.11802	1.9172	4.20673	3.68396	1.37104	5.2421	3.29701	4.59646	5.22368	2.93037	2.94319	2.05621	2.66727	3.74233	2.4189	2.8493	3.40854	4.32759	2.7844	4.49537	5.90952	2.65364	5.56639	5.58058	3.5132	4.04312	4.18967	4.68129	5.09427	6.39225	4.55163	8.27493	7.09303	5.99465	4.70208	5.70974	5.1307	4.78686	6.01502	5.33841	4.10628	4.15358	3.79967	6.85594	7.92399	3.45861	4.98996	7.08631	5.84765	6.83522	6.86403	5.13814	6.42354	7.20464	5.53875	4.21261	5.87474	4.81097	5.35207	3.41364	5.15999	5.52363	5.2119	5.4003	2.85126	5.33581	2.87104	6.15787	7.50594	6.43121
AT1G48970	2441	12.9973	11.4544	9.40939	5.11281	3.22958	5.5681	7.74393	7.47828	9.08921	9.1528	8.39368	8.61091	8.33878	6.80766	5.52881	15.7027	18.8356	15.0287	12.1962	12.8986	13.4875	17.5579	17.838	14.7943	8.04077	7.64229	7.67402	6.09905	4.98555	4.57715	6.71803	6.07397	5.24155	8.33807	9.37124	9.20441	9.59624	11.5066	8.14952	16.634	17.4494	18.9224	11.6247	10.6625	10.3219	14.8456	15.0018	14.7513	6.87818	9.24104	7.15693	3.8107	5.88062	7.06749	6.13009	5.0283	6.02394	9.22452	8.55049	8.32996	6.64891	5.62809	5.47053	17.7575	19.083	20.771	12.7358	12.4121	12.0068	15.8316	15.7438	19.2557
AT1G49010	1353	10.1127	17.4644	11.0063	7.68685	11.3758	8.29162	12.7503	18.9103	11.3127	20.094	18.6768	15.6052	14.9473	11.57	14.5927	5.80897	6.31779	4.7504	6.9973	5.46514	6.24401	13.6981	14.882	11.9015	12.3763	22.7185	19.9855	21.1228	21.5436	20.5528	18.7779	29.5366	23.6412	28.8126	21.1909	22.8333	7.3268	20.7595	21.1966	11.0502	9.28726	7.07943	12.6784	10.1576	7.8942	19.0528	23.762	19.9601	19.5824	26.8233	25.9416	20.5124	23.699	22.3385	27.618	22.9062	24.1106	28.5107	27.1231	28.8517	17.4542	14.2619	15.3149	11.4759	8.69963	8.90096	12.2066	9.3859	7.11601	24.4963	30.3534	20.4192
AT1G49040	3992	6.34085	6.05239	7.50285	4.4053	5.31316	4.32348	9.47041	8.52114	8.0553	6.70928	6.35861	10.2461	5.19763	5.0073	4.44502	4.9372	6.5536	6.1677	6.40041	4.63072	4.38814	12.2661	13.2403	7.77092	11.4838	10.7445	11.5446	12.2205	9.2931	9.37081	12.6323	11.8555	12.3272	10.7635	11.3637	16.1812	7.08188	9.71636	10.0287	8.41692	10.1143	8.82452	9.39729	8.0736	7.22631	17.392	18.2741	20.1147	15.0487	21.714	20.6281	13.9808	16.2747	15.8123	17.3808	15.5655	18.1079	22.0004	19.2474	19.5333	12.9963	12.8594	11.6501	14.5451	17.2835	15.5149	14.8755	16.3816	13.6197	27.1259	25.7347	28.0076
AT1G49050	2101	12.2921	5.85841	11.5328	13.6355	10.9886	8.83093	11.7923	10.2238	14.8376	9.86525	12.5151	9.28335	9.56322	4.5278	6.54248	5.46741	6.99663	6.16538	6.29771	6.35769	4.49407	16.7404	17.3704	17.921	6.40221	6.92833	6.11802	3.19505	4.20413	4.2149	3.4079	3.27141	3.98178	7.94469	8.82792	8.02045	1.78247	4.45623	3.82679	4.34458	5.71694	4.86294	2.51806	2.19973	2.12907	11.0152	11.734	9.25478	6.20418	10.3469	7.29463	5.95156	6.56607	7.19276	6.16719	6.20715	6.82234	8.49698	6.2771	8.58235	6.77013	5.1662	5.04082	4.15701	7.74798	5.00951	4.913	5.14006	3.5717	10.538	10.4609	12.6641
AT1G49130	1802	10.6776	4.59581	14.3801	6.55856	12.4995	18.7966	10.8974	18.2261	28.1313	5.45232	7.32741	3.57287	17.4902	9.28852	9.29236	3.22085	6.57636	3.62163	8.22885	10.7218	6.5497	21.2128	27.795	14.5868	5.02711	6.19569	5.9153	4.16779	6.69899	6.84322	4.82785	5.23094	7.28229	2.98804	2.4874	1.55854	3.09697	3.34006	4.59974	3.71176	4.71715	1.949	4.89311	4.04956	2.93828	14.5797	13.521	12.1892	10.2214	5.19899	4.58301	6.60059	5.12095	6.60509	6.26269	4.42739	4.80004	3.13634	3.6275	3.77901	9.81624	3.87012	4.53568	4.12873	4.30832	2.02179	9.16513	7.32469	6.12866	9.97818	14.636	11.6786
AT1G49140	701	28.058	34.5751	43.9268	13.7574	11.5137	13.0799	14.3991	21.962	15.4244	40.5115	22.2459	46.1925	18.3589	21.4723	29.2349	19.8364	15.0577	14.3879	11.3902	11.0587	15.9506	16.6744	20.4657	18.7485	155.856	176.504	166.706	113.016	124.464	121.25	117.735	113.737	135.018	171.903	130.419	168.269	124.131	172.674	185.285	139.418	138.79	140.587	78.2142	72.869	79.6992	177.877	186.332	189.029	168.667	138.577	150.323	96.8021	107.04	105.309	115.555	106.588	115.458	155.872	158.36	162.134	148.671	164.039	183.76	110.979	115.573	121.413	98.5709	113.544	99.9799	159.26	171.455	159.231
AT1G49160	2111	5.75236	7.48627	4.90212	6.04643	8.18021	5.97863	7.47657	7.8833	8.44797	3.57037	6.52446	6.95196	6.40749	4.44931	5.44598	8.82097	8.25189	6.79195	14.4269	9.94332	7.88622	12.5706	8.64408	7.68412	4.81142	4.11722	5.1237	2.17241	1.5807	2.23468	2.73529	3.72105	2.48654	4.03005	2.81887	1.33041	4.17418	3.48474	3.02337	10.3627	7.52813	7.20943	5.6198	3.28396	3.5893	7.41272	7.3417	7.67579	3.85925	5.51517	3.68646	3.03392	2.91424	3.61102	3.56399	3.852	2.8682	4.46209	4.67194	2.99868	3.02349	1.44068	1.69049	9.19405	8.36377	6.18428	6.55799	5.96832	4.82914	8.0091	6.12782	8.8712
AT1G49240	1805	71.6816	78.2936	84.1331	48.1384	66.865	64.0053	128.721	140.652	102.147	75.5346	104.81	120.227	60.7502	59.3744	73.3846	62.3672	92.2389	82.6112	70.1449	70.8973	48.5249	59.682	64.7705	56.2167	207.214	182.978	187.195	164.078	121.686	113.895	158.713	130.393	155.037	225.64	302.231	242.729	104.471	84.4741	78.1575	224.079	232.804	198.822	119.815	102.89	110.458	157.053	173.684	158.595	273.557	441.382	335.675	394.955	380.076	368.233	428.814	394.743	392.333	352.327	351.219	360.641	303.04	361.356	361.614	267.563	294.907	275.796	296.766	324.299	328.75	217.594	246.102	240.22
AT1G49300	1285	95.5647	58.2994	82.4962	49.8862	36.9558	51.5429	67.411	98.8132	87.8597	73.8413	66.7021	40.2303	61.1134	62.5042	49.9846	68.6916	77.6081	68.8707	57.4317	60.3278	70.3851	92.2743	98.0325	95.5514	72.6332	72.4219	73.3762	52.912	75.5357	74.5821	76.6297	67.166	77.4852	57.071	55.5101	74.3104	61.4876	65.5743	57.4729	92.7125	100.735	90.3597	54.6447	47.7023	56.2655	83.8975	93.5706	91.0707	65.1639	56.5562	46.5333	61.7082	55.927	63.3808	61.2165	56.1169	61.543	41.1197	43.1053	39.2606	52.721	52.2317	51.8698	69.3525	76.106	71.6681	81.4626	78.1269	78.5619	66.8311	78.5796	68.6836
AT1G49320	1250	13.1352	11.1232	11.7786	21.9352	14.4154	32.4475	7.34095	2.58055	8.98704	7.7524	6.19222	5.45364	4.62255	8.67	5.39833	8.02882	7.14922	7.27767	13.1402	12.5942	12.1256	16.0905	14.6988	8.43027	7.79611	7.06622	7.52427	5.31706	7.61589	6.75335	3.81867	3.84901	4.98662	6.80595	5.37876	11.234	7.28434	3.74502	5.70265	7.86893	7.02199	3.91653	10.645	7.39461	8.17953	10.542	7.32386	8.35385	8.33106	10.0417	9.65618	2.68383	3.65389	2.5677	2.5413	1.59563	2.37248	4.73665	4.95417	4.60379	2.84481	4.53045	4.69677	9.44554	9.71701	5.0196	5.14897	6.39956	6.79621	9.87596	11.7553	7.04584
AT1G49340	6881	13.8943	12.8085	16.8853	12.655	13.7209	13.8895	18.9365	13.0194	18.4686	15.6869	15.9302	18.2593	12.5387	13.6499	11.7679	7.9076	11.7826	9.78611	8.63648	8.14617	8.64841	18.1501	19.4228	15.5209	7.95886	6.46958	7.34685	8.55784	6.48962	6.06189	7.2055	5.95042	7.6522	7.6373	10.2315	9.79565	4.34331	3.20722	4.13172	5.50059	7.58654	6.65074	4.91596	4.25968	4.73628	9.76677	10.3817	11.3555	19.0155	26.5826	22.5153	9.06389	12.5844	12.5358	14.4205	11.1931	14.9049	24.9533	25.2492	24.6576	7.93731	7.73467	7.44471	15.8895	20.054	17.9725	10.6596	11.6981	11.3583	26.989	26.2643	27.3908
AT1G49350	1499	4.44979	2.5343	3.76045	3.15371	2.37912	2.95044	4.52994	4.20598	2.99768	3.32211	6.30266	4.98987	1.13889	3.21325	3.66798	5.24319	1.94402	1.71509	3.11984	2.06861	1.16032	6.67371	7.63974	6.16105	6.86735	5.13821	4.75809	8.24695	6.41628	5.35549	6.52277	5.17474	6.4563	5.17252	4.89773	1.87358	3.67399	2.23067	4.64479	4.19956	4.12971	3.12395	5.13354	4.78698	3.89761	9.17544	9.04071	9.84874	4.3479	3.70139	4.76774	3.86567	3.66877	4.46079	4.07102	3.58233	4.12164	4.84754	3.36619	4.99077	4.01458	3.77789	4.30057	2.48165	4.17676	4.25331	4.37468	3.33533	2.9281	7.78788	6.95398	9.7718
AT1G49360	1578	2.76382	2.74447	3.73214	3.65491	2.85476	2.52929	3.37274	6.17895	3.38153	2.98521	5.33792	4.02005	2.74629	3.51024	2.53407	2.91179	3.61131	2.25585	3.32507	3.62778	4.72386	5.40534	3.34951	1.5757	6.00166	5.91091	5.21525	5.34907	4.66459	4.30067	4.19586	7.21796	5.61332	7.09737	5.2892	7.11913	5.7237	5.93317	5.35774	8.07837	7.90448	7.08167	5.5877	5.78051	5.03307	7.3069	7.81152	5.70468	7.00343	9.28017	8.30327	5.60485	8.09252	7.45794	6.99276	6.31983	7.98721	6.4809	7.77614	7.90153	4.4492	4.25334	4.08527	8.71216	9.83979	8.65794	6.69525	6.20997	5.83219	9.26875	9.31184	9.45884
AT1G49380	2123	67.9937	50.2825	54.6488	33.535	22.0148	23.068	50.2248	60.7761	47.0941	49.6392	71.3634	44.7762	36.4956	32.9543	37.0823	32.5784	29.5877	34.0472	19.1272	17.8642	22.4131	85.2155	70.8957	79.6973	33.1016	31.5201	33.4481	22.4779	20.7566	19.0239	26.6543	30.6176	22.3296	31.906	29.1943	33.0722	18.5739	30.5554	35.0993	27.4653	24.7633	22.6089	21.9746	14.4365	17.3291	50.1604	46.959	44.0983	34.1365	20.822	30.5593	21.6202	24.7189	20.2838	22.0506	25.7999	24.6784	32.2413	32.7888	31.0371	30.021	24.279	22.3402	28.4166	26.365	27.3144	27.1705	20.5827	20.8747	54.6091	52.6498	48.3848
AT1G49400	902	12.7041	16.1728	19.1212	7.02299	6.03471	6.21872	6.71428	5.68934	7.16124	13.1308	8.70743	18.0545	14.8502	10.146	17.1787	8.57941	9.47669	8.11222	8.09327	7.80104	6.74904	12.842	11.022	13.5205	38.8028	32.4325	31.6292	9.57897	9.57492	10.3681	15.6198	12.8451	9.8202	42.7413	30.8439	28.0227	8.95498	22.2424	33.9085	29.9229	30.0129	28.3177	6.04296	5.93277	8.29904	54.8757	51.067	47.1058	19.3206	22.0838	22.2734	7.77668	10.8506	9.78545	11.9554	9.86553	9.45245	24.7646	24.5379	20.7349	21.0259	20.7534	24.8867	26.538	17.9083	20.8686	14.0017	10.4206	9.26128	34.513	29.3787	32.7871
AT1G49410	775	67.6402	76.2726	56.1249	22.8136	15.7426	23.8012	22.4964	28.3785	30.0776	86.3114	41.2717	56.5644	34.2285	39.6209	50.3071	44.9339	25.318	25.773	18.6919	20.621	32.7025	48.6437	38.9716	60.8055	107.502	83.7005	100.93	36.7906	35.5847	37.8034	47.2863	30.407	34.9233	114.22	50.4571	90.5966	41.4055	91.4682	92.7269	81.2277	52.6947	91.4589	33.5113	21.6565	32.8642	83.2094	124.917	141.709	90.404	77.695	89.5533	43.8779	52.5593	39.6889	43.6853	41.5735	40.1791	89.9409	90.7081	93.4372	61.2963	109.54	114.671	83.478	79.3324	94.9337	70.1989	76.8979	78.3756	136.435	140.499	147.257
AT1G49430	2508	23.4248	24.5082	29.8558	18.1331	20.5063	19.6559	24.3674	44.1095	20.6603	21.5194	25.8245	29.182	18.3265	24.5827	23.8164	7.955	7.4879	11.5519	4.91187	5.51617	5.59762	20.9517	18.8668	16.3347	26.871	29.4989	29.0323	36.3587	28.2141	26.2013	25.3561	39.6593	23.3493	30.7867	33.0016	36.9539	9.51556	26.1315	35.2965	11.4206	9.98363	11.7545	15.2134	12.1719	12.7033	23.7095	19.7458	27.853	41.8614	42.7948	39.9263	38.7915	38.6523	39.0859	35.298	39.1518	39.0211	45.4628	40.9702	42.1816	42.4269	34.4554	30.707	13.9941	14.6788	20.7407	13.8966	10.8047	12.5329	28.9448	25.9393	29.7569
AT1G49480	1875	33.7046	29.1757	32.9353	16.2875	13.3142	18.9853	21.4356	32.0614	24.0403	31.5838	37.639	30.5505	36.21	31.4689	31.457	16.638	18.7883	14.7663	17.1553	20.6723	15.7036	31.9563	33.1562	35.805	32.0629	27.0589	33.1068	16.3411	15.0224	17.4793	20.202	19.2713	16.4471	35.6092	30.5827	41.9402	12.4539	24.6101	27.2313	23.5858	25.8212	19.015	11.0298	7.71893	9.20197	44.6277	42.0978	35.9119	21.2716	31.5318	30.3238	23.9105	27.3918	24.6785	23.6296	23.4026	21.6819	28.8984	25.566	28.2366	24.266	24.5539	24.3741	23.3766	20.7029	19.4307	17.9404	17.0655	16.2354	37.2853	35.7012	36.8856
AT1G49500	1057	51.3742	67.2089	91.0579	58.4106	105.482	164.511	31.7737	57.3589	52.3429	41.765	36.2913	48.2811	45.8448	33.4934	52.9638	11.8971	15.3163	3.46132	22.6618	27.1925	12.9292	23.5116	29.5268	18.3709	91.0275	109.57	107.074	145.88	260.26	294.325	123.168	270.322	192.278	126.333	88.0288	98.3106	43.7667	87.3112	106.334	29.9272	40.9089	14.3984	53.8432	43.0337	33.7693	80.0996	64.7199	60.2972	225.194	163.585	159.044	364.563	257.5	255.702	244.933	322.964	260.577	75.366	70.4136	67.8737	100.41	82.9447	79.8304	32.5926	37.6724	8.99996	36.9943	34.1509	23.9775	67.7903	56.6761	56.5723
AT1G49510	1343	23.4961	25.5713	31.1975	13.5874	18.5883	17.1886	19.6779	22.6539	25.0941	23.2501	21.6128	28.5524	15.4497	20.3534	26.053	11.6144	13.4047	12.3694	13.2495	16.9615	7.67811	34.3434	32.0471	34.648	41.4935	30.359	33.7906	12.1742	9.7193	9.0588	14.5036	11.9903	11.7254	44.7435	33.663	23.0033	5.90509	14.4407	17.2193	25.1946	20.7767	17.1964	7.40104	5.70527	5.64186	65.1883	51.6352	55.7681	28.4319	20.7244	28.7955	14.6473	17.4902	12.5469	18.6113	16.3365	15.9174	34.2672	30.8261	32.066	22.6761	23.5824	23.3148	22.4001	17.995	15.4478	14.9198	14.9655	12.9674	57.7502	47.225	50.8067
AT1G49560	1627	11.0377	7.65855	14.3238	4.24218	2.88415	4.30953	9.3623	9.3723	9.14861	4.30159	7.97563	5.76118	2.09858	5.92092	4.91551	17.0932	19.4232	20.6028	12.409	14.2207	18.1736	19.611	23.6686	18.9939	11.9793	9.55482	11.8506	3.02292	3.01607	2.64512	5.20517	2.47434	3.42787	5.2951	4.46492	6.90472	7.44689	5.34345	4.9926	21.1837	17.3204	21.9789	6.10916	5.23266	7.79916	17.5146	15.7285	14.8281	6.18292	5.8141	6.14971	1.96822	2.63536	3.20568	4.21316	2.5461	2.81006	7.99499	5.99126	6.60245	5.32396	6.05895	4.88203	19.4842	15.4696	21.7705	12.1662	13.0907	15.8383	13.5256	17.6768	17.9491
AT1G49580	2358	19.4387	16.7874	25.5111	17.1614	17.6715	15.2794	18.5236	16.9443	23.106	16.838	21.4332	28.5087	11.1941	10.5709	9.963	8.35849	14.1708	9.22558	9.57793	10.0651	7.79777	17.8186	20.8676	19.784	26.8341	26.4609	25.6606	13.2476	9.86424	8.98515	13.6804	11.9926	12.7999	21.9671	20.1232	23.821	4.42204	1.70166	5.69455	11.413	10.1877	10.0199	4.82716	5.20942	5.03292	21.5154	21.1548	18.3247	24.5455	28.8532	27.278	13.7746	15.2981	13.6116	15.3861	14.9652	15.1445	26.3269	25.1926	27.6185	12.9925	7.96098	8.05526	14.0612	14.3912	12.6609	10.4546	9.62614	9.00685	20.7138	22.1568	24.6515
AT1G49590	1267	12.2165	13.1328	15.6048	6.71614	6.66655	9.19499	7.0976	14.5234	10.9722	10.729	13.2964	9.41581	10.6758	8.64871	12.6244	11.6431	10.7333	10.1457	10.1731	7.90697	8.72702	11.4696	13.3097	10.3731	18.1996	18.7392	21.7132	13.7438	16.809	15.873	16.4065	13.0971	16.8306	20.8238	16.8957	13.2999	12.5766	11.0843	22.7662	24.4701	23.7732	23.5199	13.2859	10.0792	13.1854	21.2561	20.1975	22.7359	16.8299	17.8038	19.2413	15.1648	16.8472	15.9384	18.672	15.6211	17.1648	18.1968	14.9346	14.7616	15.7603	15.6024	15.5367	22.0843	18.7779	19.5694	14.377	17.4416	19.3328	17.1569	15.959	16.9026
AT1G49600	2065	41.9503	46.7277	42.7795	22.7099	17.452	19.1712	43.9924	33.5847	35.9727	43.6033	41.452	64.374	24.1659	35.4544	39.2131	29.6288	34.715	36.6316	21.432	26.1629	15.3417	85.3652	68.682	63.473	65.0052	47.4617	54.2761	48.0209	29.9894	29.0167	57.9749	39.8938	36.6991	72.8531	62.7979	84.3229	26.6342	38.2145	49.5719	50.1097	49.5307	43.3956	37.4977	30.0963	30.5477	114.984	107.273	109.157	51.0133	59.9921	66.2963	47.9256	54.3471	40.5413	46.1495	52.6032	41.7075	72.506	71.7513	76.4048	52.3676	62.6181	61.8231	61.2492	69.7953	69.3955	62.1597	54.3304	46.5559	131.52	126.685	124.225
AT1G49620	789	12.1391	29.5632	16.6347	8.74781	3.33055	5.1953	6.74548	10.5925	8.18687	20.8112	16.0138	22.3203	23.1354	13.7357	18.0553	11.3407	18.7132	8.89807	20.6733	18.8947	10.235	14.6812	23.7656	20.109	6.78449	6.98562	7.74837	3.70644	3.10973	2.72725	6.63532	4.48011	3.95011	5.86898	7.24816	14.2383	4.74648	5.93317	4.72742	6.28318	6.792	6.47467	2.64146	6.62831	4.3967	10.2297	10.5981	7.75837	2.60384	2.30563	2.81808	2.31925	3.18975	3.22047	2.75472	3.69467	4.54174	6.1398	4.65115	4.01154	6.00931	5.31668	5.69019	3.07488	3.80895	5.00237	4.00176	6.08323	3.76849	6.29254	8.11802	6.69757
AT1G49630	3699	5.75654	5.50479	7.36932	3.39955	2.48643	3.26616	5.95373	6.63943	5.16287	7.27711	7.44695	10.8273	2.91117	5.9248	6.68893	3.10544	5.49711	5.7741	3.33035	2.8373	3.05639	20.4402	15.2757	14.6283	7.79228	5.86464	6.18716	4.49198	3.21041	2.99813	5.12013	4.5657	4.25716	6.69599	6.76914	9.1111	2.04471	5.42379	5.82609	4.78645	5.14552	4.02807	2.38372	1.97278	2.12244	14.517	11.0496	12.1681	9.3269	6.36872	7.81428	3.09186	5.01463	3.65158	4.63288	4.52107	4.57655	11.0833	9.85893	11.5645	7.14845	6.35069	5.63292	8.13284	9.03853	8.07097	5.21996	4.78475	3.78945	23.6518	18.5381	21.8049
AT1G49650	1481	47.8103	15.3906	30.4492	31.7289	15.9691	25.2014	52.1698	36.9774	42.0035	23.7191	20.5212	25.7001	16.1382	19.9204	21.2629	64.3361	88.5003	71.1732	63.2322	78.5157	54.1913	124.36	119.303	112.966	17.9794	10.3536	14.289	35.4979	26.2421	26.2088	32.3344	19.492	24.4777	8.72565	5.42689	13.2745	31.8812	17.6107	9.34652	34.058	41.3	35.2842	40.1602	42.3747	33.3474	43.8767	40.7396	47.4109	17.7943	5.22036	6.21978	7.61938	8.55961	7.94641	6.88631	7.97691	6.75821	7.45054	9.36952	7.38286	6.34133	9.17005	9.87161	40.6258	50.3075	38.95	41.1626	55.2291	45.1245	53.5468	50.7111	52.2072
AT1G49660	1268	140.615	119.36	149.754	94.1754	105.692	102.426	135.038	167.783	130.123	166.115	172.357	203.027	94.6598	123.55	120.034	93.2617	128.698	96.386	85.2785	86.4377	66.8217	396.385	542.983	512.269	53.3651	51.9936	53.7765	51.4724	56.2697	52.2808	64.5422	48.5525	56.4027	49.3433	46.3808	44.298	27.4497	27.9526	39.1558	39.2205	48.4562	38.8611	26.5508	31.7483	25.0542	154.001	181.18	196.794	47.7124	78.6191	58.1793	63.8584	51.531	66.5508	52.1482	55.6593	52.2333	51.0806	56.7973	54.3856	36.4575	45.6125	44.4853	41.5826	51.8455	38.7089	43.1928	44.8707	37.7418	152.068	194.031	186.367
AT1G49670	2348	58.4188	41.128	60.8066	33.7442	34.2145	27.0136	52.4465	71.0631	46.5882	44.9398	51.6781	58.3894	62.2495	68.3113	78.3404	30.6925	43.2727	40.3864	39.7865	32.6095	28.9958	90.9975	87.1488	104.939	37.2367	37.0164	38.6548	74.6155	53.2095	51.9904	55.9713	75.6491	41.218	34.3064	34.263	33.4914	31.0236	35.6023	39.8198	32.8096	29.0799	35.4909	51.4132	51.0729	51.6322	60.9977	61.5242	69.3169	35.9039	39.9778	33.076	30.2643	39.1028	38.9584	35.2111	26.6601	36.0491	39.2765	36.8265	34.8847	35.9593	35.173	32.0151	30.9287	31.6248	36.7654	34.0833	32.7916	29.8492	58.577	59.372	63.4508
AT1G49710	2152	11.4842	9.60322	16.9674	15.2894	20.9331	22.8073	11.5981	10.731	11.8106	9.44383	15.2334	9.81129	17.3917	14.6044	12.3103	22.9808	25.5479	18.747	21.9966	20.3945	19.8595	23.9772	26.3154	18.9268	8.67414	9.85068	9.39659	6.67104	7.16006	7.19165	7.40556	6.52465	6.32658	10.0083	9.80378	10.4405	14.3654	15.2272	11.7475	21.2812	18.7623	23.1944	12.4409	13.1682	13.914	15.8442	16.7484	15.5611	12.8714	15.2159	12.7675	7.79459	8.31628	8.82448	8.58483	9.48219	9.81874	10.1715	11.9369	11.4097	22.1594	15.9354	15.0315	22.3217	24.4387	27.8869	21.8949	20.2124	23.0935	17.1471	20.3676	18.5675
AT1G49730	2237	18.2347	15.1821	23.8446	39.6874	34.7376	38.3841	38.0666	23.7925	34.7761	14.6804	30.6322	28.2308	24.4211	21.801	20.4452	5.35122	7.7292	4.42027	6.37374	9.96972	5.99805	21.6539	19.4085	18.4194	18.7139	17.5629	18.955	11.6764	13.9076	16.0566	12.3554	12.1584	16.4254	17.0897	20.0026	25.1095	3.41386	10.4633	13.8578	4.08045	5.53459	4.23426	4.65827	3.80578	3.26471	11.5237	10.8917	10.3018	24.163	22.6478	31.2384	20.6547	21.9174	21.5219	20.9642	22.4275	18.8913	32.9643	27.3755	30.9989	24.1706	14.7439	12.9166	8.24238	7.72474	7.19315	6.94862	7.55424	4.55713	19.0749	17.348	17.8206
AT1G49740	1962	10.2427	11.8499	8.0188	14.6015	18.2726	12.9203	9.07329	8.33252	11.3082	12.1419	14.272	9.94104	9.16981	7.9173	8.15243	23.3574	27.0318	32.0533	22.7896	22.1871	31.5976	14.0083	10.7117	11.4058	17.5592	18.2238	19.894	6.5718	6.05265	5.73679	10.1632	8.30754	8.27693	23.9309	20.049	24.3346	26.4605	12.6116	12.3359	49.612	49.3054	81.0953	16.9141	15.7451	24.7998	24.4307	25.0572	22.2067	14.4429	19.7955	16.1895	5.36282	5.36846	6.33909	6.22065	6.2559	6.67588	19.1581	19.9901	17.6964	8.27217	7.53663	7.09947	49.8735	46.1435	61.9486	25.1294	21.9149	33.1959	20.9278	20.1636	22.9172
AT1G49750	2042	39.9939	30.0267	49.1944	118.208	164.536	190.596	76.6629	13.4631	101.5	25.178	38.1283	32.8741	25.3384	33.9667	41.8578	21.7317	25.5287	18.4495	78.9849	62.0263	62.9096	61.5735	46.0983	35.8339	33.9442	27.9604	27.7124	17.6736	23.166	25.4121	8.63395	6.05868	10.7642	25.7357	37.3538	33.0088	27.114	23.2524	26.9526	18.1887	23.076	17.7205	44.2008	53.3064	42.56	36.985	43.4912	44.7895	38.1272	37.5944	45.2657	9.03592	10.3619	14.7357	6.63195	7.13784	6.53536	46.4362	47.6803	45.5138	26.9253	28.9911	29.0893	34.217	36.1186	26.1182	34.4332	30.8989	27.8738	66.1064	63.7178	62.3807
AT1G49760	2639	35.1266	43.2147	38.5437	16.4089	9.95758	10.9138	24.8963	22.5573	21.0714	37.9443	25.8366	28.2716	16.3718	18.5256	25.8541	23.4593	24.6613	20.7205	11.8862	16.0434	13.8408	67.8352	54.6493	54.4231	58.6677	40.8336	48.2919	39.2131	25.4748	20.1024	45.0149	35.235	32.0111	59.4962	46.6205	63.8536	25.0149	38.5186	41.428	52.0918	51.3615	46.2167	32.9259	24.1953	27.155	133.011	108.879	117.889	53.8767	44.1861	54.8554	24.3268	32.2126	25.5408	30.0614	27.4411	29.7328	66.1857	62.7936	66.7643	43.9142	51.7601	50.5136	68.8263	67.141	73.3223	54.7138	51.1143	46.3017	151.167	126.209	158.191
AT1G49780	1710	6.80125	11.9966	5.31367	4.20215	6.69574	7.44372	11.269	13.3761	14.0423	7.87077	9.58548	13.2886	9.98357	10.5629	12.1308	4.03053	3.29467	4.3369	2.93499	4.88213	6.3935	5.296	4.34205	5.67779	13.3242	12.0663	11.9171	7.22934	11.5361	12.1965	8.73445	12.8048	16.883	15.87	19.614	24.6359	2.74829	11.3414	18.8557	5.43002	4.21449	6.03711	2.43756	2.27596	2.77605	6.1649	7.92516	6.9489	13.0913	16.0106	18.5289	40.8425	42.0815	28.9367	37.4957	55.8076	35.8416	23.4503	20.5217	21.8187	15.0367	19.6251	19.8594	5.86421	7.32276	8.58143	4.97114	4.03481	5.54759	7.37621	7.56481	6.88536
AT1G49820	1829	21.5075	13.21	25.3457	15.7667	13.2386	13.0341	18.7638	24.1698	20.192	13.7607	15.4342	22.8809	10.5546	12.3774	16.1241	29.2208	34.0605	43.1964	26.5049	26.7348	27.8498	31.5509	35.8478	46.2217	28.6668	21.0557	22.3263	18.5327	19.0491	18.0094	20.1208	17.9307	18.0267	14.6608	15.8872	23.033	27.5416	15.3568	17.9914	40.0545	36.5234	42.7688	27.6981	23.4732	28.5997	36.0237	34.2888	44.2963	16.7713	18.649	17.3233	12.3393	15.238	14.3313	14.123	11.9956	11.823	16.5293	17.6816	16.2563	12.7123	15.682	17.6232	37.6712	32.9308	41.2775	41.431	33.4586	37.0032	34.6282	35.0884	40.4997
AT1G49840	2288	19.0616	16.1056	14.5983	10.1243	9.68035	8.20346	13.2349	16.5976	15.3434	20.765	18.1089	15.1871	22.9585	20.2624	20.5356	15.6958	14.3213	14.1321	9.32258	9.12198	17.4845	26.0499	25.0812	18.785	6.47884	5.40467	6.02906	2.61438	2.65947	3.18314	4.64358	4.42023	4.01481	7.3895	5.60693	3.68247	2.21448	5.26117	5.61519	6.50012	6.42078	6.65171	2.38232	1.86047	1.87526	9.10703	8.22301	6.76723	7.80257	8.66637	8.71143	7.66452	6.96643	4.96828	6.39387	8.11388	5.8867	8.66511	8.77141	7.79707	10.1222	8.08995	7.79857	6.99831	9.7417	8.09437	4.35223	5.89994	5.07438	9.67675	9.77059	11.0618
AT1G49850	1410	5.3978	7.65173	8.47298	3.68805	4.92547	3.97821	5.85714	5.45934	5.07911	3.91362	8.55725	5.23768	2.51468	4.35549	4.25401	5.31687	5.60312	5.11939	5.66278	7.10505	4.49369	13.3684	12.9416	6.88583	10.9026	7.56737	11.1174	5.18508	5.15077	5.63484	6.66148	6.40667	5.35145	13.9767	11.0167	11.951	4.27045	5.69152	6.87789	10.7709	10.3534	9.13313	5.11647	4.83037	5.43852	16.4134	15.2862	17.1102	10.8524	13.1598	11.2074	5.19117	7.0735	6.82899	8.18167	5.44064	7.27379	11.3886	10.4107	11.904	6.27265	7.84676	7.42953	11.1267	12.5219	10.6944	8.44037	7.8718	5.32209	17.4154	13.8951	15.3857
AT1G49880	830	7.41823	8.69633	5.37235	5.12611	9.72423	9.09754	5.97005	9.98092	9.30511	6.81059	9.59992	6.73035	3.32261	4.20733	4.21557	7.57546	5.07136	7.98199	6.32165	7.75931	8.98102	12.4335	8.33918	10.1284	9.42598	7.83244	7.36562	8.24785	8.51361	7.57818	9.18305	6.26991	9.48628	6.61704	7.35567	6.76746	11.1473	9.66872	7.09037	10.1443	9.23946	11.4121	7.91923	7.91275	9.23893	13.8919	11.7247	10.4119	6.14536	5.69852	5.93179	10.8397	6.28898	8.70079	8.66168	9.24253	8.78366	5.07993	5.52674	4.62228	7.47015	6.25438	6.10259	8.18437	7.54333	8.53508	10.2418	7.10794	11.2588	11.3167	11.3485	11.8399
AT1G49890	2586	9.25925	9.78377	8.32872	5.33799	4.57274	5.08903	8.94199	10.1774	11.5118	9.6805	11.3123	11.7894	5.0782	4.79618	7.1517	6.03177	6.11013	4.9326	7.322	5.07308	6.19746	12.5013	12.75	10.8513	10.6683	11.1486	12.8811	4.62621	4.06083	4.86457	6.01385	5.12588	5.07451	13.4924	13.2089	13.0325	3.26549	4.39629	4.90401	9.82856	11.0402	9.34223	3.28568	3.99763	3.56544	14.4272	15.7216	12.9495	9.17718	13.5767	13.327	6.78129	8.29028	7.08493	8.1785	8.18747	7.50193	12.8354	11.4414	13.6859	7.15757	5.79915	6.14313	10.2572	9.82966	7.55295	6.62132	6.49607	5.47516	13.8543	11.8986	13.9457
AT1G49950	1527	18.5928	22.2412	17.2454	12.5693	6.26897	10.3138	16.4654	17.9557	19.1276	24.7674	28.5501	15.8112	16.942	21.5283	20.295	24.2307	25.4025	20.3979	21.065	20.3068	17.5739	36.6875	25.7131	25.5105	24.5388	24.8035	25.6126	18.9771	18.0604	18.9154	23.7472	19.6121	20.8399	23.6958	21.4079	16.553	29.3339	31.5326	34.8485	35.7116	40.6004	42.0273	27.9267	24.6908	26.8428	42.2314	41.7783	42.4455	24.542	26.2686	24.3897	18.0752	22.5246	23.559	19.9271	21.0999	23.0626	22.0895	21.3288	21.7326	22.0933	23.1102	19.7516	33.8941	28.2912	32.8061	29.3455	27.9614	26.0551	35.5013	34.3791	35.3348
AT1G49970	1722	182.503	199.962	175.937	98.0623	105.404	92.4607	151.551	262.379	166.68	189.38	206.833	224.497	188.595	172.373	194.626	134.749	165.804	189.035	99.9555	92.8759	94.5128	233.907	221.144	208.27	148.654	146.864	144.557	195.144	171.608	174.03	152.503	216.621	144.982	152.466	138.675	187.559	162.085	170.878	201.539	138.095	117.881	149.134	183.498	167.883	191.962	195.902	178.915	208.478	138.764	119.216	115.01	137.525	153.458	149.189	149.423	146.833	156.432	122.113	124.137	117.078	155.037	118.97	114.783	124.45	108.349	129.294	139.562	115.962	125.965	155.925	146.668	156.345
AT1G49975	1231	133.032	122.516	182.755	161.6	135.4	163.427	101.676	136.379	133.464	120.814	119.653	111.602	93.8779	80.9951	101.512	31.8252	20.5688	22.8929	25.3888	30.4214	44.6084	53.2936	46.9238	62.9044	78.3839	67.3903	69.9097	44.1109	54.6922	57.0793	42.6537	40.0414	46.6383	56.9501	50.0349	77.5701	14.7339	41.2878	59.7247	15.789	16.2122	27.1472	11.2	7.80514	13.9418	43.2202	38.2971	36.2712	50.4126	26.0828	40.9626	33.5702	46.9465	35.199	41.6958	38.263	35.8354	38.6967	38.7545	40.3596	34.1461	27.3892	28.0545	13.4016	10.8842	16.8532	13.0218	12.0219	15.6425	27.2511	20.4046	23.7984
AT1G49980	2951	7.7083	9.50052	6.30071	6.56808	3.75273	4.31337	7.64941	11.3283	7.13771	12.2686	10.376	9.14406	10.3242	7.79382	7.19873	13.6445	10.7966	12.5654	8.73554	9.17411	11.1986	17.6994	18.5933	18.5368	7.6744	8.93155	8.57879	5.36031	4.95537	5.58101	6.15705	6.75445	7.33732	8.90414	7.30648	7.61368	11.2971	10.1979	6.82536	9.01287	8.73538	9.91783	6.95373	5.93478	9.86829	10.4658	11.7252	9.88358	7.53795	8.53783	6.18914	7.95783	7.51757	6.79775	7.08195	9.04647	7.45337	8.5727	8.97697	9.16547	7.16832	7.21413	7.13873	11.0164	11.1174	19.9934	10.4936	8.97939	13.6742	13.6867	11.8313	13.4774
AT1G50000	1061	6.77033	10.3835	9.67411	10.337	4.42272	6.10014	8.1297	10.8481	8.338	15.0954	11.8012	13.8318	9.40669	6.12865	8.7155	12.5361	8.1786	4.38023	7.41795	7.19402	5.15216	26.7975	25.1455	20.422	8.92613	5.66097	7.5349	8.39404	6.10503	4.68021	8.56242	7.03334	5.2565	9.54078	4.37028	7.94108	5.88277	8.82427	7.49971	6.45237	5.39912	4.21296	5.74177	6.30462	4.04392	15.5248	16.4417	14.2539	3.87263	3.85775	3.89188	3.01819	4.30478	4.28555	2.44246	3.90434	4.42558	6.08772	5.72859	6.05667	5.75782	4.29963	6.07592	7.92687	6.96318	5.1507	6.98182	5.93739	3.46963	13.6587	13.9677	13.2815
AT1G50010	1775	280.444	216.592	325.346	228.354	188.758	207.902	403.855	368.538	356.95	209.278	267.286	303.086	158.771	189.342	189.941	88.6263	100.365	122.947	111.494	118.726	93.0906	104.77	105.214	95.7228	214.66	185.274	183.426	223.541	159.13	151.023	195.835	157.6	185.936	161.078	211.685	256.325	68.1769	116.043	134.768	70.7095	81.099	86.7608	61.6879	72.2194	69.3799	74.6105	77.7302	73.2331	219.99	242.382	241.091	180.841	207.639	195.817	210.99	191.631	205.782	252.905	244.478	245.266	159.141	202.358	201.503	92.7605	123.667	138.832	99.6817	124.667	119.811	92.228	94.5997	97.3569
AT1G50020	1009	115.688	106.701	156.426	69.2479	66.7834	73.9808	83.8498	140.229	124.696	124.186	155.794	147.605	118.307	149.417	142.424	94.7914	134.521	107.505	90.0985	87.8223	96.0408	103.947	82.941	74.8671	65.295	85.0888	88.3206	41.3666	56.6097	55.6119	35.6333	63.9349	58.5254	121.03	101.101	77.9364	64.4794	93.4531	104.739	88.9057	86.5341	82.4839	54.8157	39.6567	57.2707	59.0962	62.0119	54.6008	73.3699	104.028	98.219	76.472	82.7726	85.2242	89.5605	77.8535	78.3773	85.8863	79.5599	76.9961	76.7211	73.6387	67.085	74.217	70.8624	67.1	66.4358	58.1724	51.9201	55.7217	54.6425	50.2592
AT1G50030	8200	3.63963	3.91938	4.18613	3.17083	3.25042	3.85441	7.38571	6.16887	6.23339	3.24986	3.12332	4.099	5.78139	3.81809	3.53549	8.18395	10.8982	8.41698	8.02624	5.49775	8.28754	11.9559	13.9812	8.85132	3.34769	2.86096	3.23069	7.64328	6.28354	6.01536	6.76942	6.95706	6.64136	4.63588	6.04112	3.42499	11.2833	8.48175	6.95445	6.34313	7.53805	9.00739	11.3003	8.79534	12.5913	5.88567	7.68323	6.85029	8.38013	15.4183	11.4563	9.70733	13.0951	12.7211	13.8544	11.3011	13.7882	13.5877	12.6428	13.7318	10.4968	10.0267	8.94262	18.9944	22.0813	23.4739	19.7263	21.401	22.9994	20.7167	21.3657	24.466
AT1G50060	765	25.1517	23.4391	20.6758	184.276	133.966	138.892	40.5431	8.52901	30.8379	23.2234	7.7373	25.8671	53.9023	52.7315	87.228	3.31926	3.80926	2.58513	12.5247	14.3428	20.3002	4.54253	2.63207	3.40505	89.1712	66.2285	68.9519	29.4524	18.8588	14.3886	10.2652	11.68	9.43462	51.2403	46.1666	102.795	7.967	10.4902	16.9025	11.4177	10.0245	12.2426	10.0591	5.40542	10.7399	14.6416	8.1037	16.9449	30.0964	48.6294	68.1987	8.97003	6.57964	10.489	4.04317	2.40668	2.42288	32.8348	32.9798	28.8364	9.17757	8.63647	12.6403	7.39981	4.58319	8.33426	5.07976	3.65988	4.44197	10.1734	6.73099	11.3916
AT1G50110	1462	12.5758	9.19849	10.4735	2.32814	2.05418	2.58241	4.77011	4.81387	3.36169	6.99648	11.445	9.0666	5.03013	6.42442	6.66689	6.03753	7.57422	5.07257	5.14929	4.16035	5.26862	9.50762	11.5344	6.07401	7.04115	6.04157	6.48681	3.27316	2.48378	2.83043	3.10695	2.75359	2.13176	5.81904	7.29466	11.526	3.26471	6.40393	6.86004	4.8979	7.77328	6.69721	3.28966	3.82668	3.43428	7.71766	9.51604	9.35911	4.07028	7.71456	5.81177	1.77315	2.35898	3.56747	2.57304	2.30874	2.95817	7.85417	7.53028	6.69156	3.11832	5.27226	4.64562	5.0889	5.65285	6.29915	5.1499	4.85603	3.97065	10.0959	8.50442	7.29239
AT1G50120	2415	16.2887	12.5215	20.4846	11.98	12.2025	10.9434	17.0225	23.3139	16.2227	10.9233	15.2713	21.2886	11.7456	12.5153	14.6953	9.86354	15.9547	13.2661	12.6109	10.3213	7.92238	22.4998	19.8018	19.3661	16.3684	13.9569	15.708	8.39391	7.15245	6.27138	8.19306	9.83924	7.19982	17.6137	17.6002	11.6294	5.77717	6.646	11.9783	14.1413	15.6095	13.4852	6.77112	5.33827	6.69078	19.7799	21.7897	17.4449	14.1978	16.4212	15.3887	8.2086	11.2703	9.58015	9.13837	8.00484	10.1309	13.93	13.7711	15.9655	9.7787	8.92384	10.1055	12.5908	14.2071	12.2783	9.9564	9.1091	8.26661	20.1137	16.0173	18.273
AT1G50140	3396	4.91036	7.15934	6.98632	4.90003	5.69291	4.57403	8.05213	7.44769	7.73234	6.14296	7.97732	8.5871	5.06573	4.21955	6.91777	6.87185	9.72505	10.3948	7.45651	6.98864	6.65819	16.5274	15.0452	16.1427	10.4679	9.36337	10.7089	6.98686	5.49092	6.70184	9.45362	7.71982	9.41889	11.2255	8.44266	13.232	8.67072	8.2708	7.93239	8.85139	8.48855	9.65242	7.74201	7.52079	7.93003	18.1889	18.2548	16.8589	10.9518	14.6239	13.7026	7.63351	9.7164	8.42732	11.4217	8.58391	10.1153	14.4232	14.3856	16.1549	9.18241	7.51949	7.01685	10.8588	13.2372	15.5259	10.4774	9.83442	10.4648	24.4582	22.9288	26.2346
AT1G50170	1085	16.7091	14.5655	23.03	14.4654	9.51476	14.1177	17.0838	21.3515	20.1898	14.7615	17.2053	10.2099	13.7979	16.4255	14.2813	11.3672	8.47516	6.56171	10.7231	12.0912	9.38937	21.1579	25.1692	20.4067	28.0836	26.0506	29.3285	22.7874	25.1463	23.6462	28.9508	23.8007	29.3295	27.3937	22.0803	23.2963	16.0397	24.6545	21.3139	20.0893	20.693	17.9504	15.3667	14.1238	12.2	44.5575	47.7689	38.497	22.0036	13.6645	14.3449	13.0706	14.0032	15.777	13.4061	11.0297	14.6914	17.1151	16.6999	15.3813	16.8914	14.6433	13.6867	14.9068	15.0032	14.4574	12.5355	15.4828	13.0496	36.2359	32.9892	30.8458
AT1G50200	3495	79.6679	90.3915	81.7499	53.3745	51.4498	50.741	109.222	114.277	93.9365	98.815	105.881	103.188	69.212	66.2894	78.445	75.8017	106.928	89.941	68.6998	61.7644	48.8063	153.964	144.57	134.054	48.3438	48.6447	47.9013	81.5055	61.2165	57.7082	92.365	85.4063	77.3469	44.986	45.263	81.9647	63.6821	60.4653	64.1517	54.0581	54.4058	44.8548	82.3828	63.1947	66.8411	85.9411	79.7166	83.4519	90.666	104.75	103.039	93.3268	108.44	100.215	114.331	101.23	117.026	114.633	118.847	117.812	103.989	93.169	93.7075	106.391	107.807	107.456	119.284	113.44	97.8758	147.775	146.54	158.546
AT1G50250	2573	86.3467	113.717	114.346	40.9354	37.7151	47.2066	80.0999	110.893	112.698	140.03	135.372	95.7115	81.5087	75.1141	63.2335	118.848	132.912	119.941	79.752	65.2635	64.026	123.312	114.352	87.7091	54.8915	70.3052	63.2383	106.811	112.637	114.187	130.699	133.03	169.835	60.2272	51.2103	73.1322	123.06	111.242	97.7704	56.2416	77.2768	63.5752	147.606	110.23	126.485	64.6262	69.928	56.8178	120.677	149.745	152.924	173.885	195.589	181.708	219.531	198.864	218.607	148.423	148.865	157.419	157.199	146.771	147.062	169.722	149.796	155.795	202.853	185.801	199.532	129.804	138.477	110.688
AT1G50260	2601	5.22761	5.37487	8.31303	5.1618	5.34019	5.51589	5.29192	9.27312	7.01843	5.89899	7.48347	8.51803	7.37142	6.52777	6.14958	18.2699	23.7518	19.3125	19.2081	17.149	17.1	12.8341	13.8377	11.8812	4.74932	4.91729	5.24326	2.88749	3.20729	3.46829	4.85438	4.03931	5.67591	7.82515	4.75393	5.39888	10.3611	7.71342	6.24603	21.0564	19.8572	20.0498	9.98509	10.0066	10.3188	11.1775	12.1389	9.9676	4.71193	12.7291	8.06001	5.15923	5.73389	7.09548	7.71352	4.07013	8.40881	8.13972	8.86223	9.18192	6.09968	4.17308	3.89477	23.1322	22.9159	22.606	13.8199	17.1076	14.6432	13.0521	11.7817	13.7583
AT1G50290	902	6.63648	6.5702	8.02156	5.66032	9.5723	6.33831	7.73159	10.1595	10.4305	2.53662	8.95982	4.51363	4.36771	2.93699	3.60199	11.3945	11.4869	14.5801	20.4861	22.0809	14.8754	6.42098	8.9292	7.35094	6.99972	7.91229	9.29758	4.49475	7.72522	7.8908	7.93791	10.7769	10.9113	8.35724	7.45394	3.11363	19.7824	17.7939	6.89197	21.0245	20.7939	22.0642	11.1972	10.9217	24.0874	6.75674	8.8708	5.58882	9.03201	17.4452	10.8286	12.1722	10.6439	14.6782	15.1065	12.0768	17.398	10.0451	12.714	10.9523	6.97495	5.92954	6.50883	29.945	24.8495	31.6396	20.7333	20.7303	30.6093	8.0332	8.91108	9.66141
AT1G50300	1581	23.529	34.409	28.5233	25.5358	20.539	18.2855	21.0106	15.3485	27.3562	41.1177	41.9024	51.9219	16.9448	14.0905	14.5433	49.8654	50.9949	27.8319	29.8689	26.6287	17.7594	61.877	98.623	72.3447	14.7586	10.8608	11.6501	5.38096	7.1388	5.75824	7.69405	6.33478	7.15896	6.60711	4.30154	8.88202	4.31946	3.38395	5.55728	10.2032	10.4609	11.3092	8.31494	5.23105	2.88708	15.2633	14.9551	16.6261	9.76827	11.909	11.3514	6.26938	7.36967	8.20509	7.66687	7.18123	6.56522	10.781	13.0565	12.3151	9.22755	7.69455	9.32003	12.5831	12.2764	12.8663	7.22022	10.0562	6.71668	15.1074	15.6492	17.709
AT1G50320	843	187.871	220.545	182.937	91.6322	69.0238	82.5346	99.9257	204.193	140.922	258.962	192.818	126.017	145.498	130.13	117.994	128.805	96.0222	68.7361	64.1359	55.3167	62.7819	129.163	88.8236	100.846	246.018	259.933	260.701	191.112	152.861	166.8	195.35	183.449	223.576	297.39	285.106	266.524	149.126	188.806	206.776	246.803	226.438	304.259	145.863	113.398	151.174	244.928	265.339	266.963	271.604	188.496	255.09	246.373	252.766	224.001	230.953	251.888	242.296	260.189	267.314	265.096	278.947	236.365	231.599	205.675	194.587	211.167	194.618	182.431	202.052	256.112	243.434	236.335
AT1G50360	4214	19.5424	10.2591	14.3949	11.6446	7.34944	6.96271	18.7705	16.7882	18.7275	14.9474	14.8835	17.0759	8.47643	7.80108	8.54032	5.73878	10.3421	4.71646	7.11888	6.6226	3.86215	23.6897	25.8919	23.9952	4.69027	3.80644	4.44525	3.18595	2.77148	3.18163	3.23377	2.44657	3.4644	3.37327	4.34637	2.66587	1.42889	2.85656	3.28481	2.4462	2.32412	2.07096	1.86414	1.61624	1.42978	6.00007	5.76477	4.87056	6.79172	8.72014	8.04647	3.65485	5.28656	5.33161	5.49499	3.82291	6.3924	8.51536	8.08256	8.74	3.63507	3.96939	3.63326	4.68251	5.11099	3.43423	3.19877	3.65423	2.04956	9.64827	10.1629	10.538
AT1G50370	1678	22.7804	18.2475	22.3619	10.1422	8.50132	9.12852	20.671	28.3983	16.2348	18.1272	23.8102	22.4007	14.1653	15.4288	17.575	18.5914	26.3583	18.3266	18.6255	17.5555	13.1789	26.6084	22.7993	26.6018	45.8881	37.7314	41.9447	23.1314	17.9558	20.4192	27.3454	23.1137	25.5142	44.603	45.7791	56.9063	23.5434	19.9271	24.2537	55.0544	53.6858	48.0128	22.8341	20.1495	21.9247	54.8243	51.6368	61.8015	34.7879	37.0225	37.1965	30.9888	29.8299	31.6404	31.3856	31.9104	29.8239	35.0177	34.7867	35.5527	32.8747	33.6239	31.9007	44.1456	44.3267	43.6048	42.8434	34.8605	35.861	42.9422	43.3355	46.8515
AT1G50380	2657	23.7204	23.3626	25.2051	9.18083	6.00471	7.51076	17.6824	18.4865	16.8592	29.9877	27.5465	32.2493	16.2608	21.8898	26.9018	19.7507	25.3229	21.5105	11.4193	10.1443	11.7831	47.48	41.0171	64.9276	13.6894	10.4251	9.91153	8.78006	6.02081	5.76248	13.6477	13.8211	8.33442	13.2939	11.8961	20.0833	6.49463	8.55763	11.0433	13.1198	10.3627	12.5774	8.44722	5.81331	7.38698	25.6036	21.1616	27.9174	13.4379	13.5563	14.1066	8.72358	9.47201	10.0162	10.6343	9.93198	9.71978	17.8608	16.4877	17.2909	13.1777	13.7552	12.5212	15.7051	16.4006	20.2632	14.3056	11.8923	14.4945	31.6649	26.8008	36.4972
AT1G50410	3449	4.98367	3.41451	8.90362	3.97492	4.13605	3.22142	7.9816	6.39799	7.24709	3.04379	4.98346	7.30217	4.72136	5.06246	6.01438	4.94322	7.51028	5.10319	5.68834	5.29061	4.17847	8.42677	11.0193	9.44063	5.13365	4.73267	5.02218	4.79831	6.2033	5.47105	5.7368	5.1244	6.27789	5.46407	4.75024	7.32863	4.19422	3.87796	4.66226	5.77222	5.94712	5.09148	6.04265	5.81838	3.91732	7.21151	8.96624	8.03889	6.71657	11.0763	8.88722	4.55394	7.32396	6.9407	6.42295	5.96088	7.52364	9.96193	9.24355	9.26031	5.97467	4.57615	4.73952	11.6298	10.7829	8.50928	7.14755	8.34967	5.54199	15.0174	12.1621	14.7301
AT1G50420	2366	10.9154	25.7543	10.5611	5.91426	5.23593	6.65644	7.91184	8.58292	9.79278	59.0468	25.9792	29.6929	10.9343	11.7567	12.6757	27.3926	32.625	31.3027	22.3212	23.7922	30.9281	31.2886	38.775	25.0717	6.78736	7.46642	7.08911	5.44965	3.60881	4.05763	7.32146	6.47401	4.50642	30.3587	10.9095	27.3015	13.2213	9.61015	7.63713	19.4561	19.8769	20.1969	12.8741	11.7715	13.6973	15.2117	16.3913	17.0452	6.34767	14.1087	12.0155	7.54074	8.70658	6.50019	6.6424	6.54946	6.68493	16.8347	15.365	16.9448	8.20849	8.13352	6.61704	23.1739	22.9163	27.6743	16.835	18.1729	17.6536	18.3185	20.2771	18.4947
AT1G50430	1639	51.3929	43.8997	77.2033	52.3794	54.6266	45.4124	48.7082	45.8027	49.1779	39.0057	57.9208	54.937	34.373	43.4205	45.288	22.7225	29.7908	30.0445	21.1566	22.2664	20.4662	50.6925	45.3014	44.5726	52.8421	46.3034	52.3634	39.4157	33.7722	36.71	33.6799	32.2305	33.8276	56.3084	64.0315	42.8385	20.6986	44.0667	45.2619	26.6459	33.7672	28.636	22.1058	20.9258	21.8337	55.0234	43.9812	57.7797	65.9149	72.8101	70.9791	34.6104	43.222	41.5319	44.7304	35.6652	39.9575	74.9859	74.1676	73.1485	47.1754	62.4494	56.3293	46.3802	46.4511	48.9028	36.3795	36.9712	36.6279	71.2265	62.5271	69.1212
AT1G50440	1250	26.6125	13.2506	23.1534	17.8507	18.9202	19.1579	22.3165	19.7647	24.0403	20.027	25.1331	12.8766	12.9221	6.74333	8.19747	9.86675	16.2153	13.6061	14.0527	17.4602	12.3244	24.936	26.5786	25.575	16.9099	15.6587	17.1804	6.85901	6.90926	7.0844	7.51415	7.69803	9.05466	15.2488	14.838	8.98718	5.28702	6.42003	5.03955	10.1352	9.9047	10.3022	4.3606	3.50271	3.79764	12.2551	15.8011	15.5554	15.812	25.3225	19.6935	11.9553	10.9617	11.0197	13.3752	11.6604	11.9613	16.0759	16.0552	15.4227	5.47078	5.41137	3.22327	12.8097	11.42	9.95825	8.16063	7.1995	7.02275	15.3507	17.9846	18.3192
AT1G50450	1559	36.6418	41.9124	39.3412	22.7425	15.4109	18.4052	31.7841	45.99	34.7679	39.9713	50.3791	62.4932	24.5966	18.3058	28.3748	30.2484	31.6102	32.5376	20.2667	20.655	16.4162	51.3349	51.0164	42.227	58.5471	65.0872	62.843	33.3382	25.7476	24.1543	37.8279	32.4358	33.6695	51.1851	33.2125	55.8456	24.21	28.3116	28.657	51.9884	41.1301	52.4286	26.428	19.5032	24.2423	73.1671	75.137	64.2092	38.7611	27.363	35.859	26.2139	31.9873	25.4773	33.7277	33.7557	34.0819	36.9425	37.2213	37.5898	36.5538	26.7392	24.8842	35.0659	28.5137	33.431	28.7432	29.0551	23.8855	59.1306	50.7518	58.1583
AT1G50460	2161	18.6781	29.7445	14.1325	15.0945	12.1601	9.3345	21.7409	15.5036	19.819	29.646	33.0263	37.1101	19.8108	16.7725	20.3547	28.3685	36.7388	36.0567	29.1363	23.8416	25.0659	39.6657	45.5398	30.8472	15.1165	14.6818	16.3211	7.25837	6.99399	6.66383	9.86859	8.54214	9.26058	13.9532	10.9073	23.3933	9.27655	11.1407	10.5096	16.8958	20.9929	23.7873	8.08629	8.77974	8.74452	21.4187	26.0521	18.4955	13.3751	21.8449	25.1714	16.3005	16.9515	12.2533	14.8545	20.0214	13.8948	24.285	23.8275	23.7895	15.6537	11.5985	11.5596	19.0105	25.6117	26.9746	13.9364	16.7966	14.8074	24.527	24.8159	23.9815
AT1G50480	2338	44.9159	37.0143	57.72	20.7861	26.0115	24.3148	41.2889	62.9636	39.8805	38.2241	50.682	71.8006	30.1064	34.1472	39.4446	41.4776	52.0995	49.1446	28.7357	26.1176	18.9172	103.412	99.471	98.5001	67.0426	63.9526	66.5775	74.3661	56.4595	53.2747	87.2962	73.8308	81.1749	49.653	51.73	67.2693	37.689	48.0541	48.2505	59.3031	65.0477	53.5779	51.5645	40.9915	37.7965	125.018	122.804	142.307	98.7187	94.4196	80.5982	69.2664	77.8624	85.7433	83.8813	64.8353	79.4886	105.326	107.96	103.707	80.65	97.8292	96.0129	101.83	105.028	93.2804	89.8578	101.362	83.4507	192.725	214.009	217.337
AT1G50490	1097	19.4106	15.0295	17.793	6.11935	4.10648	2.65498	7.19373	12.6975	8.83241	8.95632	16.8095	11.1339	3.71102	6.80568	7.97384	2.97605	2.47932	3.24497	1.66366	3.0441	2.15179	9.59928	11.3571	8.41879	50.2978	37.1669	41.5109	16.4189	11.8094	9.12868	10.5272	10.2038	13.4576	40.5429	42.9026	71.6845	5.35503	9.1443	14.6583	10.9749	11.8757	12.2241	3.21509	4.32384	6.15808	30.0307	28.5844	40.3736	19.5672	19.5678	25.5529	10.4255	15.2945	8.65556	11.7353	8.53144	11.9399	26.1686	26.1349	26.3169	17.3715	24.521	18.574	9.87829	11.7571	15.4063	9.4095	8.84169	11.7452	26.5433	22.3247	29.1563
AT1G50500	3099	7.6989	6.54606	12.977	5.33912	5.8751	4.80354	6.09969	7.90124	7.15933	5.77622	10.762	9.86835	6.44111	7.53818	9.43562	6.63302	10.6989	7.46636	5.41061	5.81116	3.16707	17.4318	13.8069	14.3657	14.6601	13.1109	12.7974	9.52233	8.74071	9.10672	10.4839	9.02998	8.8395	10.8071	13.0173	13.5939	5.18921	9.06345	13.9884	7.05893	9.06356	7.83009	6.46645	6.08306	7.01093	17.4073	15.6778	17.3126	21.031	19.5181	20.6531	8.36508	11.0687	11.7811	13.1638	10.1492	12.7993	20.8424	23.3134	21.5408	15.8292	14.5514	14.2271	13.7783	17.0515	15.9689	9.13038	10.3575	9.45745	29.3569	29.9488	30.6037
AT1G50510	1387	9.98814	9.20287	10.6152	3.61288	4.46583	3.34423	8.07134	12.9497	6.47948	9.60665	9.27362	5.73412	5.77553	6.94544	6.66701	4.62044	7.19008	6.70141	2.46715	4.21334	3.76206	13.5901	13.3377	13.1464	16.9219	15.3348	16.105	12.6505	9.97704	10.5615	14.21	12.4595	14.4283	14.9848	16.3811	14.1741	9.159	14.9469	12.2508	12.2544	11.924	12.4306	10.1715	12.3639	10.0701	24.1674	23.6473	24.9226	13.3819	14.6895	13.6261	9.56502	12.5671	11.7632	11.813	10.6193	10.1562	14.8761	14.2213	16.3888	13.082	13.383	16.1014	12.1275	12.3684	13.7903	10.7692	14.1302	9.08529	21.9609	25.3535	26.6027
AT1G50570	1601	8.43941	10.3931	10.8779	6.55519	5.15853	5.39017	6.87784	11.4019	11.4022	9.66763	7.96295	12.1826	6.80809	6.99484	5.93196	9.44066	8.69634	9.88196	9.40444	11.025	4.81119	14.9965	13.52	12.7943	21.347	21.1413	23.3028	16.647	17.1643	18.1962	15.6768	15.4551	14.1391	24.2149	26.3074	24.559	12.0168	17.9615	19.4146	26.0004	24.4116	23.3994	12.617	12.7623	12.9436	32.7688	32.5532	37.7847	18.0978	25.6793	23.1631	13.1441	16.4183	16.2887	17.7007	13.3206	14.7416	21.1806	22.7068	23.1244	14.3518	15.5244	16.6096	24.2456	26.8271	25.095	17.9768	18.7995	15.388	31.9327	33.3391	33.4121
AT1G50575	1351	11.5203	10.4604	15.8178	5.31878	6.52991	7.4256	11.0033	15.4111	9.56245	11.4566	10.5318	11.7037	6.41545	4.72397	7.21465	10.6506	7.04614	8.05104	5.15021	6.35601	3.03467	10.2888	8.84927	9.90341	23.5701	17.7309	19.0288	14.8571	11.042	12.2519	18.0648	14.2451	15.5413	17.5363	16.7032	10.3941	8.15294	11.3851	13.0068	13.6294	16.6871	14.9676	8.4252	8.55224	7.97346	19.7516	18.6216	21.0557	19.8736	9.35829	13.8717	16.5922	13.7299	12.8686	14.4172	14.7634	13.9939	14.6749	14.5154	13.9857	13.4981	15.2145	15.2524	13.2887	12.5127	12.8843	15.0112	15.2469	12.2618	17.9773	17.5697	18.7338
AT1G50600	2061	25.8082	29.9343	42.5768	12.7991	15.3912	18.5804	25.8233	33.6854	26.9808	29.9742	29.7134	42.2183	38.2944	51.941	58.57	37.3719	47.9475	41.9322	47.3193	42.4742	33.3349	40.4662	45.0627	35.5036	18.647	16.1827	19.2807	36.9885	30.4286	30.6792	28.7636	27.108	22.8421	16.3023	20.9982	23.1657	27.4698	23.687	18.5803	27.757	32.7259	27.8333	40.7597	51.7527	47.4829	29.4112	25.1476	26.9055	26.089	38.7484	29.5907	33.3689	42.2867	41.0742	35.7338	30.0748	33.8145	32.123	27.5988	31.2262	30.1278	32.3621	28.8211	46.6931	48.1192	41.6395	41.481	46.9157	46.715	32.9438	37.4151	36.1657
AT1G50620	2519	10.8295	10.6774	11.9236	2.58985	2.98055	4.41076	5.02705	6.86838	8.975	8.70909	6.00995	8.45703	6.25593	6.64466	7.63957	5.56818	5.21864	4.71051	4.66401	3.59826	4.58677	10.4928	10.6912	7.75564	7.62833	5.49813	6.47184	2.48017	1.28572	2.23414	2.35338	2.92346	2.47451	7.78063	8.4368	8.9194	1.48669	3.71677	4.21182	7.7471	5.28179	4.39398	2.03657	1.54502	1.77578	8.76232	8.49913	7.71905	8.74631	8.70213	9.99317	2.66359	4.66243	4.88431	4.21461	3.83717	4.95444	9.7936	9.10519	9.55697	6.22585	4.68362	4.02155	7.06282	6.31316	7.99489	4.24237	3.5726	2.24832	12.4116	9.47288	10.9307
AT1G50630	1932	16.1559	10.5395	21.8607	22.8051	31.8663	25.4602	24.4128	17.455	17.5165	10.3799	18.8534	18.4266	13.3905	17.7633	16.9461	19.4642	20.178	26.2046	28.2209	25.1861	25.1433	19.9489	24.7523	14.3407	22.9469	23.4078	22.7993	8.97874	9.39775	10.281	8.92629	8.74148	8.57526	18.84	27.2804	13.0831	13.8728	12.8074	12.742	20.5684	19.4641	19.8863	14.1895	10.7647	10.9623	19.2683	21.4913	17.1466	18.5539	42.3243	27.4974	10.1818	13.6054	17.3052	16.3123	13.0237	14.5824	23.7739	23.6245	23.7299	16.9428	15.633	17.5178	22.8544	21.5828	19.486	19.9254	17.8042	18.3947	22.8502	19.0466	17.4188
AT1G50640	1737	37.4655	48.334	47.7577	24.3855	22.0442	32.914	31.908	29.2485	37.1065	31.6136	36.5008	39.0826	28.7291	23.085	25.1793	59.031	64.9811	78.6725	53.322	58.1555	63.871	40.5575	52.7437	42.944	24.2587	21.9268	21.7039	12.5121	12.6563	11.3398	15.5131	14.0189	15.9595	29.1387	30.4764	25.8698	30.3108	16.5552	15.1745	58.2582	51.7027	83.941	19.8434	20.7954	29.7466	33.1428	41.0019	32.5461	29.2423	35.1889	29.9443	17.2946	18.5135	20.7107	20.213	19.6972	21.0569	23.0858	26.6728	24.0195	22.8868	16.7843	17.0323	57.7305	60.0504	80.0525	37.7527	35.2883	45.3211	38.3163	33.8379	36.8272
AT1G50660	3001	12.9086	13.3931	12.0551	6.99424	8.25606	8.8784	13.7597	11.0174	13.5229	14.217	14.8306	28.7735	5.25114	6.09908	7.74503	12.6114	17.0255	22.3397	15.8117	12.28	18.381	13.4744	14.761	14.4403	21.7706	19.7082	19.6663	8.59305	6.60609	5.92928	9.13301	7.55804	9.78408	14.8561	9.14188	31.819	5.99485	4.45687	6.6564	23.0745	23.8299	27.9101	5.82288	5.8359	7.1182	24.6995	23.4439	15.9582	22.2843	26.975	30.6418	8.68906	12.1445	11.5419	12.3123	12.679	13.2584	22.928	23.7308	24.1299	9.20608	8.59659	8.74597	24.4683	27.9563	35.2739	12.7467	16.1935	15.0033	25.7995	26.4071	28.4829
AT1G50670	1152	102.292	70.5043	91.5093	60.2417	54.42	64.5165	63.0863	123.076	93.4931	67.5288	90.904	75.9422	60.7594	74.2151	80.0534	63.082	67.5118	64.3759	45.1505	48.9684	54.0303	76.9671	65.217	87.0548	79.4699	76.6734	87.0184	58.8477	67.8993	71.5544	56.4053	70.1473	53.3964	53.2836	53.1978	65.8241	51.8223	52.2464	62.6692	58.2656	61.5964	61.8979	50.9338	45.6082	50.8748	58.1948	57.4429	57.8253	49.442	51.1634	48.9416	40.77	41.9938	40.515	47.1675	37.2911	41.8325	49.1377	42.3081	45.5417	48.1226	47.1102	44.6678	41.4174	44.3485	46.3841	42.693	42.7922	44.492	44.6116	48.8408	42.7328
AT1G50710	1669	12.1433	9.10467	17.5424	8.2142	5.7356	7.04489	8.24702	16.3402	13.3776	6.69322	8.11593	11.4593	7.94701	7.93639	10.1826	5.79585	11.3296	7.76121	7.65442	5.43081	4.61517	8.83318	10.0285	11.9183	22.451	15.5804	18.9722	15.451	15.7593	14.7275	13.9771	15.0019	14.8407	13.2918	14.4005	3.36548	9.85531	13.6235	12.9124	13.2956	14.2827	12.3708	9.31736	10.7121	8.36865	18.5049	16.8444	14.455	13.9223	12.371	12.656	11.4208	10.6671	11.1379	13.4734	10.5716	11.3276	15.1576	13.1926	12.5278	10.6531	12.3471	10.415	13.664	13.2797	14.1282	11.2779	10.245	10.3497	15.2756	15.5765	15.3866
AT1G50730	2928	11.186	7.42139	12.9303	10.3009	8.91064	9.06292	10.2167	12.3938	10.407	9.69895	16.1334	10.8974	8.88041	5.51087	7.42599	10.9023	12.5843	7.76732	8.29772	10.183	7.72241	26.5778	28.238	18.925	6.51588	7.16758	7.33453	4.69874	4.62559	4.5225	4.89071	5.39906	6.44258	6.62023	7.83896	2.87756	3.46088	3.42599	4.44444	6.1812	5.77466	5.63396	3.33992	3.77991	2.93074	10.4918	8.54289	8.73144	8.46818	11.7424	10.7398	6.45793	6.97177	6.53143	8.16539	6.70715	7.80733	10.9686	9.36082	9.434	5.44961	4.94271	5.26833	8.0096	7.78343	7.15463	5.93088	5.4641	5.36756	13.7026	10.3372	13.4883
AT1G50732	1078	25.147	32.4212	25.8331	13.3315	19.3272	10.8071	22.8128	37.2677	23.0564	32.9609	28.7209	7.99257	24.8514	18.8779	17.6198	12.3384	7.56905	3.21043	5.60799	6.30614	13.023	13.2851	6.30397	5.05243	32.8496	48.8343	48.568	20.1609	26.129	31.0932	29.7815	31.7885	37.1282	53.4449	57.3514	36.474	21.2527	26.0553	32.9858	32.2641	24.2557	28.7295	20.0767	11.395	14.0576	25.3648	22.3344	15.3652	47.8416	31.3878	46.9237	90.5324	61.7376	64.1379	55.5234	69.5968	54.7912	38.863	37.872	39.0589	44.2366	39.1565	35.3467	25.8062	22.0702	20.4657	36.2737	25.4157	29.6835	23.6503	19.8056	16.9421
AT1G50740	819	4.9075	6.67942	17.8744	13.6223	17.1887	17.2541	13.445	8.77228	12.8592	6.08039	7.50512	8.90165	18.119	19.7019	20.7506	3.24805	6.95806	4.82937	8.91346	8.73725	5.0059	7.71459	13.2146	5.20451	15.921	14.7537	15.6947	9.49475	15.4584	14.8547	8.08434	8.87179	12.2174	14.2007	17.2679	13.7167	5.11057	10.6151	15.7881	10.4727	11.0558	10.9156	4.69791	5.79152	6.35347	22.5256	27.285	19.7846	11.3313	19.4353	14.7378	18.4329	24.0142	26.453	18.4747	20.9813	17.6524	14.5682	12.0421	11.5938	42.8623	30.8596	30.7822	8.68926	13.7604	9.63826	9.34138	11.965	9.68121	20.6437	20.2417	19.3567
AT1G50840	3584	14.2924	18.4434	16.1036	8.25714	6.65121	6.17007	17.0005	16.6096	14.8494	16.9364	17.3092	17.7263	13.7038	11.3227	9.76261	11.6733	18.213	15.5606	12.6349	10.8815	11.1966	34.5235	36.1315	41.2956	10.7231	9.95659	9.66601	7.6774	5.64103	4.38748	8.11996	6.79434	7.3687	11.3278	9.55232	10.1871	6.28997	10.0761	7.37753	10.6924	11.3431	8.96793	9.88557	6.88874	7.23387	20.2221	21.3199	19.8928	13.4806	9.92306	14.6899	9.02009	11.7035	7.91063	9.25986	9.97441	10.3432	19.0983	20.3826	18.9202	14.0433	10.4023	10.8565	18.9537	17.574	16.2646	13.4517	12.8339	10.1134	30.1016	30.872	32.3859
AT1G50900	793	71.0654	40.5282	58.4582	54.7259	55.1503	60.1247	66.4203	72.3867	67.1124	31.3987	56.842	90.7411	50.0118	61.6509	85.4087	23.3293	28.7448	40.5252	28.4802	39.1028	34.7802	57.1006	42.2131	50.7653	69.0604	62.0188	59.5987	44.8397	41.7077	29.7441	50.8731	54.3569	47.1623	62.8752	62.7604	77.9154	29.539	37.1061	48.081	39.0966	42.0611	57.4413	26.0792	25.766	28.5495	54.9408	66.722	73.5598	66.1076	39.2274	54.5752	63.073	65.8241	59.6999	54.8166	71.0055	53.4469	57.3552	57.7015	53.9432	56.2256	60.3705	55.1632	43.0351	38.2132	50.537	50.229	45.3941	50.5288	72.9299	60.1821	62.4291
AT1G50920	2512	88.103	106.346	85.1044	48.2151	32.5786	33.1514	103.67	88.4579	88.7144	91.7807	89.2223	115.374	44.0181	44.0058	66.0624	92.0829	142.25	148.794	72.1076	67.0857	59.7942	202.979	190.222	227.284	69.7752	50.6619	53.8223	53.7368	30.9041	27.7739	78.6443	45.6548	46.0365	74.5506	46.5471	87.2065	46.8297	37.8037	43.7534	84.1712	88.9372	86.1333	58.204	46.4797	50.7688	163.899	138.029	146.211	58.8003	52.3583	68.5665	45.2858	48.0901	35.989	38.5031	43.8535	41.5169	76.9958	76.2858	80.1052	63.1216	55.9008	54.2589	107.525	114.302	119.814	97.363	93.7833	88.8868	175.048	159.038	181.874
AT1G50940	1391	18.6278	12.5629	26.7339	9.10817	9.71562	8.6855	13.3256	23.7168	17.5654	13.6429	18.0029	12.1159	11.329	15.236	12.3973	12.4306	16.62	7.03757	9.59421	10.7174	5.98412	28.0104	28.4985	22.8974	13.7157	11.4299	11.9454	7.88385	6.91446	8.32972	9.02174	10.0942	10.3774	10.6837	10.6671	12.1143	4.85668	12.9808	8.58072	9.3341	9.1664	7.80416	5.76262	4.63405	4.79089	15.6903	14.614	17.3439	10.2877	13.2087	11.2463	9.53751	8.84539	12.4985	11.7791	7.61064	9.23864	11.6732	9.8933	9.17063	7.60377	7.61468	6.53791	8.25553	9.4522	8.29403	7.24612	8.69818	7.73592	14.5664	10.9248	14.6627
AT1G51060	839	37.3048	62.9381	53.4481	64.3469	39.3746	48.214	94.9336	49.6314	56.7381	42.3502	38.2591	48.6384	28.174	29.4224	44.9802	20.1767	11.8092	9.4285	17.1301	22.8861	17.6213	34.0136	26.5491	21.1685	251.281	250.476	258.675	425.08	362.158	336.571	223.076	285.205	180.066	272.624	253.305	281.184	146.424	218.401	231.275	111.891	112.107	75.6028	156.686	150.469	121.973	206.536	179.225	187.98	160.261	151.776	175.95	172.483	147.872	142.82	129.229	134.042	126.512	195.243	192.318	196.055	109.872	187.994	184.132	83.0862	78.6538	68.8751	82.792	79.4939	66.9968	143.94	131.279	141.328
AT1G51070	1138	52.7522	53.2116	60.771	39.0489	44.0386	29.6692	57.0891	101.785	44.4219	48.9634	59.2144	74.7133	62.3147	59.6792	75.5479	35.5948	52.5229	49.3538	37.086	47.1604	41.5944	48.488	47.8834	50.7737	141.477	144.677	142.154	234.432	201.46	195.195	183.408	312.083	143.565	188.125	170.792	185.094	279.398	263.858	254.635	153.99	158.808	169.274	234.698	227.64	231.352	136.638	170.522	139.222	91.2609	132.599	113.113	142.039	145.551	146.779	134.355	139.27	124.11	127.469	123.649	127.518	138.612	125.975	135.146	99.6299	113.556	125.657	121.651	129.429	117.575	97.8672	117.313	120.651
AT1G51080	1009	232.477	136.294	184.943	112.165	57.6681	85.3131	158.787	166.676	164.499	170.339	139.774	217.419	80.3032	84.7332	129.048	60.1584	54.617	68.4036	33.3489	35.4599	35.3381	175.437	171.869	315.78	23.6694	17.508	19.1089	12.5813	12.8393	12.3855	15.1842	11.6776	13.8185	9.07192	7.19962	8.35033	5.82207	13.9186	9.77562	7.01887	5.21952	9.38755	5.40213	4.2188	4.97613	23.1814	18.8608	20.3415	14.8846	4.77773	8.26362	4.53391	5.08091	4.7715	6.37942	5.47407	5.26598	8.09073	8.86524	9.0304	5.06052	6.496	6.73132	7.69421	6.20511	6.11824	6.86022	3.86495	4.49039	18.2193	17.7992	17.4575
AT1G51100	1001	78.8522	57.3823	113.97	46.0935	48.9408	55.6057	58.3022	88.3982	61.0228	48.673	42.0741	84.0875	47.8848	49.8027	77.6484	43.0031	38.0393	39.9082	29.3992	30.1435	39.7163	102.569	104.473	120.532	64.4456	53.7202	56.4539	29.0818	23.2366	25.0517	40.0713	47.1818	31.6269	30.9835	28.1022	56.1138	12.6175	26.0553	35.2747	38.5979	29.9059	29.2383	14.5742	11.2995	12.5854	81.2073	66.9003	74.462	42.746	11.9035	20.6258	20.718	20.2067	18.9713	22.3812	17.6264	21.4791	21.4191	22.4548	25.1039	21.6791	23.0487	24.1504	24.075	21.1409	25.7807	23.2928	20.578	21.0755	55.4968	54.7028	53.3467
AT1G51110	1490	98.7162	60.4258	152.512	50.5103	50.7673	49.8088	91.2691	182.343	97.4476	67.3854	92.208	80.066	71.4781	60.6932	66.4225	53.7224	60.4113	72.137	39.7312	46.2646	48.9445	64.6666	62.5851	73.4256	106.672	116.901	115.147	83.8597	106.113	121.31	113.779	105.043	143.117	87.3799	86.5133	86.7052	59.4346	73.6078	79.939	71.2429	60.2735	67.8564	54.4429	41.9555	57.1631	63.7869	55.8298	56.3078	75.5493	66.8443	77.5974	74.3008	86.2051	85.1772	115.014	102.044	103.58	82.6651	76.0428	73.7688	75.6975	54.8288	51.5322	54.2747	52.5248	57.7325	69.1952	62.0092	57.4903	58.2666	53.1863	54.6295
AT1G51140	1694	46.9478	77.7277	59.7474	20.651	26.7035	21.9053	23.4009	58.2075	40.1207	73.3334	84.262	67.7971	44.1876	46.0626	42.1948	48.2522	40.5212	39.9261	28.3478	30.7663	29.7026	22.4408	19.9838	14.4683	24.9555	40.9207	36.3203	8.98471	12.2244	12.3605	16.5431	27.0107	19.7538	35.5997	22.0803	29.8423	8.79956	15.7911	20.4038	33.1201	26.6166	29.7796	10.5048	7.96932	9.10738	12.6893	9.82981	9.56528	19.4461	57.1838	33.1419	23.3147	26.3017	30.3942	30.2009	24.9068	29.2505	29.0205	27.553	32.5559	31.2186	20.5843	21.2022	26.5427	24.6151	25.2706	17.2766	14.5208	13.1223	8.87168	10.6759	7.99022
AT1G51160	928	68.2836	50.1884	97.4602	48.0892	37.4187	43.0088	51.0227	60.5923	62.1915	59.7534	65.8679	75.7041	43.727	60.3381	53.5934	41.5649	50.3824	40.4902	38.9638	43.4386	33.8708	46.411	49.9044	60.7324	96.8775	84.6728	95.1006	57.5824	64.4063	70.9895	53.3449	51.2107	57.8007	79.1421	83.8599	69.6071	39.1684	72.0639	63.5946	60.1193	65.2139	66.5171	35.9329	32.8956	36.2993	63.1894	62.2201	66.3509	53.1318	62.9251	65.9748	32.3714	44.0947	46.4035	48.1033	33.3966	42.8755	67.4754	67.7204	61.2888	50.1096	61.5329	59.2952	52.1119	54.3786	51.1461	45.0158	41.2687	48.5182	56.9705	53.7278	61.2395
AT1G51170	1596	12.3773	12.5679	9.69955	7.28661	8.23247	9.25959	12.1889	11.9429	12.1418	10.7942	17.0456	14.1784	5.75975	7.6958	7.82967	5.22757	5.8022	3.46952	5.86046	7.54737	5.29332	9.5671	7.96393	6.60266	11.438	10.5816	10.8531	5.70518	4.61198	4.51144	8.49004	8.18243	10.4834	13.4274	12.4928	10.5583	2.07042	2.93313	5.40118	6.75466	5.67335	4.33445	3.31481	1.06686	2.11636	7.68893	7.72342	5.86596	7.81219	17.0402	14.8271	8.79018	11.3886	9.88763	9.74231	8.94024	11.0715	12.928	11.856	14.0022	5.14171	6.80087	7.3571	7.80318	5.49207	4.75572	5.09796	3.69649	3.19371	7.65085	6.53134	7.55144
AT1G51200	1254	29.9373	36.111	39.9196	22.5438	22.3025	27.8709	28.8311	57.4096	36.6174	28.2274	31.8608	28.1627	23.039	31.7846	33.2832	75.3073	67.9591	79.4048	68.9481	62.2947	60.5335	35.5212	38.938	36.4461	118.977	99.006	108.941	97.6809	113.013	111.735	157.846	98.6589	178.815	109.578	133.301	118.7	278.03	128.524	71.188	447.977	437.511	634.66	227.818	170.018	246.787	149.087	181.593	190.664	185.241	295.72	235.822	356.176	322.97	303.622	275.984	341.599	286.549	218.836	217.928	220.048	203.155	241.062	241.617	523.78	539.421	583.564	546.471	525.083	684.114	246.111	297.151	303.483
AT1G51310	1811	15.1105	12.712	8.96614	8.7709	5.49316	6.4925	11.4512	17.2449	7.83141	16.7216	16.4676	16.8345	10.2969	7.58006	12.0062	26.5735	23.9935	13.8685	14.6123	13.8954	14.2005	84.5456	80.3301	89.6356	13.8695	9.09127	10.8197	13.6523	9.70049	7.8603	12.7536	11.44	8.7859	13.4983	10.4122	13.9572	13.5022	14.4016	13.6391	17.7714	15.3566	17.3363	16.0228	12.2226	12.1988	49.2973	47.5261	49.3096	10.7183	5.17316	8.0681	5.22055	7.10282	7.38456	6.73932	8.0483	5.32204	9.80809	10.2585	9.16225	10.7241	10.9157	8.89916	18.1297	16.2488	14.5851	18.1721	13.5275	15.4019	55.8669	50.0698	51.9085
AT1G51350	2609	4.39215	5.82434	6.12698	2.68171	2.66191	2.93554	4.71295	4.94548	3.39081	6.55154	6.23892	8.49191	2.51672	4.66159	6.22652	11.123	10.9956	9.62663	5.46495	6.07974	4.28569	12.8754	11.1424	8.94033	9.20648	7.58353	7.54037	8.04998	5.22877	5.77333	7.81991	10.3496	5.90999	12.5066	11.0782	17.2234	12.4683	8.97139	8.41899	17.0408	15.1217	17.0104	18.0041	16.5488	17.95	14.2053	13.5108	16.0097	10.3725	10.4589	9.83106	6.8384	7.93138	6.81743	7.43354	9.115	7.34107	11.0718	10.7251	11.6168	7.23427	7.17499	6.97144	23.0612	20.4459	20.0542	15.3136	14.564	13.3502	17.8467	18.3404	18.3711
AT1G51360	791	9.40565	10.8541	18.5071	3.82496	8.30532	8.18236	13.4569	17.7022	10.2965	7.82699	10.2171	8.97735	6.64083	4.567	9.47875	13.1464	14.4906	18.3762	7.64275	12.062	15.2352	6.78952	9.86403	8.83155	16.311	18.8492	15.2594	11.2593	9.42967	13.0786	10.7065	13.6546	15.1384	13.7504	19.8332	17.7528	17.3598	11.8363	14.7751	23.0795	23.8287	34.3097	12.1605	11.5318	15.465	19.054	19.7756	18.6641	20.4198	20.2383	18.5724	20.8205	21.4469	21.4719	18.2832	18.6206	17.6524	18.5997	20.0074	19.2795	22.4779	17.567	19.0649	29.0353	30.3945	35.9516	24.4104	22.2488	31.8617	20.8656	21.4345	21.2139
AT1G51390	1298	11.9248	8.54611	11.5375	6.48289	5.35047	4.98632	10.18	10.7312	8.0056	7.98416	10.5234	11.9628	5.76685	9.18432	10.0123	8.75663	6.88484	7.00854	5.79989	8.26942	5.64715	18.7406	14.2522	18.1526	9.30545	8.71029	9.72174	4.35237	2.49516	3.76189	4.86373	4.46314	5.56046	8.21357	8.3354	12.9823	3.39434	6.18262	6.1942	7.82043	7.18941	8.03535	3.58179	3.93538	4.07919	11.5481	12.1068	9.70939	7.4772	6.93741	7.52493	3.99436	4.45233	5.04853	5.47427	5.79189	3.90311	7.39515	7.15645	6.20696	4.847	5.89801	4.87784	6.47951	8.00708	7.01707	5.61346	5.16143	4.47234	13.956	13.2557	15.0705
AT1G51420	1356	21.2528	21.7962	24.1976	13.8057	8.1669	9.70519	19.0832	24.5452	14.2908	23.722	25.267	21.9247	14.2363	13.7644	13.4546	24.3437	20.1531	20.418	20.5249	15.4796	12.6436	33.6259	36.1018	33.8792	17.3088	17.0923	17.4558	7.89129	6.51391	8.78885	8.45973	8.39966	9.19363	14.7715	14.7039	16.5693	9.15178	12.8227	11.3084	22.2837	16.4212	15.1479	12.8868	9.59701	8.68461	30.4292	23.9221	22.8369	13.0087	16.7023	12.5907	14.2819	17.8724	14.7936	13.9942	11.3146	13.3955	15.8778	14.039	14.4293	13.919	12.4902	13.9227	18.8457	16.345	17.464	22.9263	19.3939	14.7226	23.3536	23.9882	26.2537
AT1G51450	1926	11.1002	13.5704	9.52285	6.03813	5.06771	5.60077	13.0544	7.15602	11.0822	12.0894	14.0659	15.0428	2.31826	7.18998	8.56434	13.8118	18.7279	22.7951	9.77188	9.78381	7.1601	17.66	14.5056	16.7829	6.77013	6.53057	6.67391	3.2783	2.64976	2.27745	4.67692	4.07847	2.98088	7.60421	5.61752	5.8328	7.73959	6.94448	5.20736	9.96895	10.0262	13.9251	4.66132	3.91514	5.64041	9.9635	10.5171	8.97395	7.06216	7.69783	7.95743	3.00864	3.14577	4.23562	3.81951	4.38133	3.78528	8.75668	9.46734	9.36216	3.02986	3.64818	3.70574	10.1612	13.1331	14.1346	6.17908	5.3475	6.46922	10.1718	10.6941	11.745
AT1G51500	2612	34.2456	29.9609	47.7355	47.8895	98.7367	65.7467	105.252	78.8965	79.6731	37.4606	48.0237	63.9424	24.7863	29.2282	33.776	38.5154	28.7342	31.6102	26.42	30.2724	35.3877	34.2682	24.1863	19.9907	53.599	72.096	66.195	18.0917	18.7869	19.6448	23.138	29.0583	35.2308	87.5282	75.2396	67.7394	19.8758	18.9463	25.3232	65.8857	45.596	52.2765	20.5612	14.6207	16.6012	37.8688	35.877	37.0832	91.3736	137.306	110.541	69.2396	67.9817	80.5888	88.4599	89.7531	88.654	91.0488	86.5807	88.9723	53.3394	46.6541	43.852	87.4949	60.6441	68.191	60.3935	50.6856	55.3449	49.5228	46.5916	45.7153
AT1G51510	1070	273.251	191.366	250.433	128.126	88.2367	109.887	183.867	190.129	174.281	176.351	159.891	240.065	106.899	152.153	169.34	197.986	239.058	282.228	187.194	214.563	175.093	231.472	208.175	263.916	115.577	93.644	109.289	76.5259	70.1676	65.2812	104.403	85.2502	92.4414	81.6222	51.8578	110.24	106.44	81.8754	86.6832	166.056	176.931	160.636	95.2907	88.0906	85.7438	148.093	134.469	160.858	77.2645	61.7149	64.9376	45.8897	45.4733	43.6199	47.9696	44.0204	51.8519	62.9642	67.0931	64.8081	49.0837	66.9903	73.4812	109.438	118.081	122.199	102.371	117.188	97.5235	98.9452	100.825	140.709
AT1G51540	1546	14.6029	6.97862	9.90441	42.7485	49.6568	39.2828	31.8139	10.4798	23.979	8.00925	9.42428	8.08403	9.93837	9.42459	14.2259	11.5754	20.1896	17.1411	42.6451	35.9487	46.8502	19.3443	13.8382	19.1466	15.8918	14.2604	14.6515	7.26539	8.12568	5.83507	5.77668	5.77957	5.0929	9.54295	10.9473	10.8997	21.1363	10.8143	8.14934	20.3595	23.1285	22.1666	18.9766	21.0832	21.4347	17.8995	18.9305	17.9341	16.8629	12.5904	12.2247	5.32632	6.21009	6.83378	5.51534	6.05368	5.19524	12.8239	12.3878	12.5939	6.84143	6.13898	8.11627	18.8311	23.4077	19.5726	18.5377	18.3687	18.4082	19.0948	18.7655	18.2898
AT1G51560	1652	21.8966	18.9026	26.3807	16.5975	15.6796	15.4101	29.2171	30.6203	20.1454	14.5018	16.6056	14.7295	19.8732	20.2638	26.021	15.5903	13.2102	14.5449	19.5401	21.8024	14.5144	27.3459	38.3175	33.5427	16.4507	14.0726	15.6566	45.5426	41.5266	43.7855	32.3429	31.0259	32.072	10.6907	12.6775	18.7006	20.5357	19.8359	16.6076	13.8611	12.8077	10.6943	27.1722	32.4669	23.4855	23.9799	23.4321	24.8481	16.2955	13.8198	14.4687	13.3845	15.5729	16.3525	16.294	16.2528	14.8849	13.1414	15.5498	13.9921	10.4868	12.1884	11.3584	14.9794	13.9469	14.6412	16.9807	18.7033	16.6271	26.2358	26.3801	27.4421
AT1G51570	3215	40.9092	39.4663	43.5451	18.4685	19.9669	25.2985	48.1214	35.0024	38.7855	37.4676	49.9213	61.7563	28.7153	30.975	36.2252	26.4398	44.2928	38.4453	20.968	12.761	19.1283	68.0628	59.6153	64.3757	45.211	42.0676	43.3211	22.2027	16.2401	15.0335	24.7132	19.8211	23.6229	44.8509	45.2629	67.2641	10.2324	32.6576	34.6245	33.703	37.0728	32.673	14.3113	12.3702	12.8629	55.3075	52.8476	56.8959	71.9	72.596	79.9528	31.2096	40.01	37.8533	37.7804	39.8001	40.6637	82.5103	81.7562	84.4864	44.1009	48.9454	55.2848	55.7407	57.9553	54.5513	30.4067	28.0852	29.2424	82.6809	89.808	84.0287
AT1G51580	1954	6.12702	7.27122	5.94184	4.69354	6.05175	4.19559	6.3867	13.5817	6.53964	7.78336	7.86424	9.06109	8.7369	11.0926	7.8021	5.50743	11.0359	5.71832	11.3247	8.85015	7.12108	13.2573	14.813	11.1495	9.06139	10.4149	11.151	32.7554	26.8211	25.8366	19.9762	19.5474	18.8043	9.80995	10.1644	8.62383	13.4535	14.0322	14.4226	9.46366	11.2065	11.1656	21.0856	22.2828	19.6221	16.3538	15.4943	18.2435	15.2634	13.2665	14.9959	17.8712	20.3215	19.0267	16.2142	20.9646	17.7066	15.6555	16.5505	16.0508	14.2323	14.3031	13.9625	12.0021	14.611	13.1034	16.2829	17.1431	13.4052	19.2967	21.4031	20.6388
AT1G51590	2040	58.6034	35.1214	64.5433	74.8507	60.8186	72.3898	44.7114	28.2464	48.9414	47.4364	66.7342	67.762	35.8562	36.9514	37.3659	32.4814	39.4258	26.2714	33.8279	28.4712	21.437	88.889	106.475	102.79	24.6252	21.5104	24.5123	7.75405	7.21639	9.04699	8.7179	6.30528	7.88005	21.3794	18.4111	16.5206	5.47132	8.19551	10.8485	13.9249	14.0856	12.5209	5.50105	5.66376	3.93797	30.2388	29.3288	27.712	23.0238	20.0195	23.3946	7.10128	8.27025	8.12896	7.94975	6.46796	8.23779	23.4827	23.2733	22.8027	12.649	11.6438	11.5117	13.7954	14.5475	12.9479	8.8102	8.72489	6.38533	31.1781	32.752	36.129
AT1G51600	1754	7.16694	6.19437	8.29819	4.04283	2.88934	3.44399	6.06863	8.19213	6.72491	5.0644	5.45126	8.09702	3.14455	5.42355	5.84198	4.34305	5.2057	3.88986	4.29205	4.28369	2.83324	8.46515	8.538	9.92315	18.2329	15.8325	16.6676	11.1783	8.95261	9.1538	12.773	12.7635	10.6613	17.6821	13.0858	16.0119	9.25212	14.1071	16.1616	16.3749	19.1216	14.5018	8.59163	7.69671	8.79584	21.4585	23.5489	24.4296	12.1975	15.8682	13.6273	12.78	12.6479	12.5042	13.4401	13.9081	12.6103	14.3719	13.4687	15.3657	14.0356	15.9041	16.014	13.3706	14.992	13.7897	15.024	17.3876	13.5614	18.1309	20.9795	21.935
AT1G51610	2153	27.3269	10.0575	23.1727	17.1706	9.15399	12.1749	20.9693	16.0719	20.4144	10.3146	11.2612	11.7417	9.69821	7.77423	7.77744	16.343	25.6262	14.1915	14.6223	15.5657	12.9258	49.6441	40.7406	44.8203	18.5515	8.8615	11.6493	8.18057	8.25076	8.8028	9.29735	6.61283	7.77122	7.50272	8.18397	5.21783	6.24145	8.07598	6.58325	16.922	16.9512	14.0882	9.1588	6.83523	6.31775	26.28	25.3453	28.4317	15.9584	7.98463	7.85611	3.75383	4.24279	4.47231	5.16404	4.13317	5.50971	8.79177	7.40386	8.64236	5.80196	6.06433	6.46965	16.9026	17.0991	15.1826	12.4089	10.8214	8.878	32.0347	25.8998	31.4339
AT1G51630	1828	70.3119	43.2678	50.9033	58.1875	52.9832	55.8828	32.8294	24.4638	43.4788	46.9004	51.9945	43.8185	23.2041	27.601	26.1134	26.7232	25.0102	18.3374	18.9691	16.5716	25.0106	46.8914	46.7447	56.4809	32.8122	26.5177	28.1268	10.7985	10.3619	13.039	12.3823	7.73481	11.0373	19.3817	22.956	26.1184	9.07843	12.8044	12.7414	14.3776	17.4883	14.1476	10.1732	10.4456	12.5348	25.4557	21.7675	29.35	38.7153	39.0101	38.9228	11.345	12.3908	14.1928	12.0728	9.40028	13.5193	36.9536	36.1982	36.4656	18.4554	18.014	19.2701	26.9859	26.2358	25.3004	15.3458	12.6359	11.1535	38.978	37.4436	43.1084
AT1G51650	795	96.38	140.584	100.007	93.7158	66.8166	126.324	68.3308	81.8872	85.1367	125.956	78.3191	93.0138	153.788	107.693	116.002	98.5579	44.9636	47.3884	128.269	107.562	105.328	68.8782	66.0097	65.2332	335.456	317.313	334.215	93.2158	95.674	99.8345	134.513	107.205	120.704	353.816	262.172	381.531	101.048	209.459	213.005	300.801	292.525	326.913	89.1318	67.7717	95.3084	269.247	332.59	362.797	237.656	214.865	208.662	158.245	157.815	157.622	145.529	144.742	147.814	193.298	203.971	205.578	221.813	268.708	262.959	206.497	197.831	202.913	179.178	177.095	168.837	247.102	276.615	262.849
AT1G51660	2016	6.53245	8.25361	14.356	3.04843	2.79316	5.02969	4.18754	6.43655	6.12956	9.81387	7.50946	11.5534	4.10382	9.25822	9.66964	7.43729	9.41166	9.12299	6.67639	7.74975	8.07297	8.93204	9.8005	10.5129	7.76147	6.97509	7.27016	12.1322	10.564	10.3863	9.16538	11.2995	9.60118	10.5766	11.5768	6.96551	12.6756	8.6248	8.79856	11.3584	8.93698	11.4029	14.9501	13.3929	14.4451	8.21141	9.86881	8.93055	6.64147	9.02353	9.21716	9.37938	9.47836	8.3584	6.84188	8.67588	6.80353	11.7922	11.832	10.4191	6.73898	9.25948	7.70872	10.9912	11.7393	11.3952	11.3246	9.91995	10.6753	7.05532	11.4003	10.9447
AT1G51680	2220	100.924	136.248	99.747	73.8073	88.5235	64.188	153.184	130.738	128.657	182.242	140.644	160.915	110.441	113.691	148.378	50.2727	51.8059	50.9106	40.6419	40.2917	42.3079	85.7137	86.3348	67.0415	55.3968	81.1024	74.6354	147.357	124.447	122.316	166.082	227.648	164.773	142.615	105.583	163.196	63.3093	112.363	133.927	57.2801	48.4447	42.1395	83.3355	65.9607	65.8764	84.2513	81.8265	72.1781	91.7759	205.678	124.98	134.494	162.449	144.939	160.94	135.181	155.85	145.111	145.571	142.054	133.155	112.737	110.761	74.6766	66.7836	59.5814	79.427	77.2469	68.4978	100.336	101.491	85.5674
AT1G51690	3964	32.8343	21.5438	26.8275	15.5752	12.1219	11.7831	17.1301	34.2144	25.5765	27.8076	27.337	23.4314	19.5791	18.4392	17.2752	18.0886	20.4041	13.3455	11.4813	12.6364	11.6904	28.7434	26.7946	27.0618	20.9484	20.1077	20.4447	8.41689	7.99702	9.12383	11.1871	11.2457	10.2624	28.1176	22.3421	33.2995	7.18748	12.653	15.5362	20.248	18.1806	17.9079	8.65481	6.32041	7.04706	22.2935	22.0038	22.891	20.0696	28.4528	22.7571	13.9257	16.8129	16.4975	19.5492	15.9464	20.2308	22.9252	23.5493	22.8409	19.3216	15.1064	14.4332	20.4009	21.6385	18.637	14.0616	13.6721	10.1797	22.1045	21.9245	22.6626
AT1G51700	1349	27.9559	43.9312	32.6803	9.39175	18.9231	23.9891	20.8148	18.8577	28.2094	24.9426	24.8919	42.9539	15.2836	21.6911	23.3434	7.43961	5.04042	9.38237	5.58062	5.65816	10.8673	14.2851	12.4073	9.65478	13.9392	16.0286	14.9319	7.29175	10.6946	11.3498	10.5582	18.9245	15.5644	18.9194	15.525	12.4915	2.66724	9.41906	13.4561	5.07485	4.58891	5.75923	2.97102	2.88503	3.72195	9.82938	9.72536	11.4777	15.2293	19.958	20.132	25.9991	21.4891	22.4047	21.9368	25.9312	21.7089	16.6917	19.1275	17.2059	10.8145	12.4384	13.1416	5.75497	5.4766	5.47645	3.42079	4.07681	4.51317	7.55967	8.47201	7.14728
AT1G51710	1946	38.8908	37.3645	44.7903	19.3858	17.7476	17.2948	27.538	60.2387	27.2763	41.4283	50.8305	48.4596	39.0053	51.6071	50.8579	95.1297	124.357	94.6131	64.8866	63.9217	52.5423	104.763	93.5114	125.278	51.0652	51.0903	50.869	50.7184	47.6089	47.6751	69.1558	66.5527	60.1007	41.1166	40.785	62.0582	144.447	100.004	73.3038	168.175	161.192	155.211	153.808	140.746	142.376	111.096	102.979	143.958	51.7302	51.1809	49.9471	54.696	55.4671	53.0539	51.6779	50.9318	56.1321	63.3866	58.99	59.3908	49.5725	67.5251	68.7389	153.012	173.415	154.975	172.11	187.037	165.089	121.083	130.947	167.79
AT1G51720	2497	19.4525	21.0257	17.049	12.3439	12.1776	12.1392	22.6373	16.8525	16.8147	16.5475	25.3001	23.4333	19.5117	15.0943	18.6166	21.1615	26.5824	21.5424	18.455	14.8542	13.1352	37.6176	39.5127	36.4644	16.0507	15.5644	17.923	8.9434	8.56835	8.98214	10.6681	10.6565	9.32831	14.3614	10.0586	16.8712	6.88138	13.1233	16.0663	19.4123	19.8702	18.839	9.0527	6.7703	6.94633	23.9788	24.9426	20.3329	13.5046	16.5377	15.9646	9.71005	10.3403	11.0865	11.4161	10.0768	11.3323	16.203	16.9471	16.9777	13.3282	10.7307	11.4794	18.266	19.7081	16.8602	12.4502	14.2161	10.7169	21.9252	22.6837	25.4698
AT1G51730	1250	132.105	101.69	77.3351	62.78	30.3324	39.8691	88.385	95.891	84.7029	136.205	104.084	98.8471	75.7467	76.296	79.9753	81.2556	85.4798	76.4155	46.9033	53.6208	57.7455	181.797	169.64	231.501	58.4159	51.1029	48.9077	27.7019	24.1824	23.8354	37.386	26.5503	31.232	44.7986	27.6357	31.4551	19.2095	24.6101	29.7731	47.2136	45.7538	43.9332	23.2138	19.4595	19.4994	84.27	77.3907	75.4727	35.3078	31.2165	36.5283	24.6425	27.2924	26.2119	28.8905	25.0391	27.1847	35.812	36.5141	37.9813	36.326	35.866	34.9035	36.8764	37.1651	41.2903	33.4197	32.3978	27.2981	71.9227	59.1782	68.0109
AT1G51740	1337	9.84998	7.10345	12.9	5.44519	5.61557	6.05109	10.1576	14.092	9.45253	9.66392	11.6637	7.71896	9.42928	8.73628	7.66405	10.4004	16.6616	13.1645	8.95794	6.33336	7.52672	15.7523	14.213	15.7634	11.1899	10.8345	11.8417	5.51789	4.84475	4.89018	6.10386	4.33295	6.50246	11.518	12.0806	16.8048	5.05283	8.50322	9.73322	14.8315	14.1667	17.4328	4.55648	3.54768	5.53062	12.936	12.0232	14.5432	7.25909	10.4087	10.2157	6.95731	6.62311	6.40165	8.00314	6.88524	7.02399	10.1317	9.69246	9.54102	8.72925	8.35363	7.66298	13.7907	14.8914	14.6088	8.08375	6.8806	7.73066	12.3445	10.1449	10.6785
AT1G51745	2783	17.9451	18.4008	17.2619	10.7356	6.94687	10.3491	13.7165	9.03548	14.7335	18.7159	20.8186	27.0809	13.8731	12.245	12.6623	14.9461	14.2871	13.5371	8.894	10.0279	16.9638	25.1625	34.5025	24.7186	5.1292	5.23048	4.47792	1.48068	1.34008	1.10032	2.46211	1.51712	1.88612	6.11386	5.10949	6.05497	1.21373	1.9224	1.75722	6.1074	5.71034	6.73059	1.15211	1.04884	1.2793	8.64136	8.36634	7.50435	5.37109	7.32102	7.87531	2.68489	3.51679	2.59492	3.60454	4.0796	3.33004	9.63819	8.32387	8.85716	3.96434	4.29585	4.09507	8.25256	8.27896	9.30925	3.70903	2.65882	3.40869	10.8485	11.1014	13.325
AT1G51760	1817	15.9548	12.67	28.7543	21.6467	27.5817	28.912	16.9686	14.8075	17.3886	11.9257	22.0514	13.913	11.4193	11.9953	9.62829	13.0432	21.9541	15.7274	19.7745	17.2627	10.4614	23.124	27.7734	24.0455	20.1691	21.9337	22.6032	10.6444	10.2086	10.3851	10.8048	6.80893	9.56938	18.6693	19.9051	26.2765	11.1945	7.72913	11.3588	21.6103	27.9675	19.9149	9.70544	10.3081	9.94788	32.0462	36.4195	36.4638	23.4322	38.195	30.9421	22.156	22.6745	20.3141	17.1147	11.7371	19.3817	31.4501	30.6739	32.094	18.0653	15.4681	17.5495	28.9296	39.2818	23.6713	19.9166	24.5993	18.1563	42.3157	48.5912	48.4717
AT1G51805	3813	145.689	61.1534	126.961	248.583	265.773	236.648	201.765	55.1805	151.544	62.3358	115.917	99.4984	62.3377	58.0766	58.5316	61.0764	66.6425	64.754	92.496	88.6109	145.025	90.6118	109.443	102.97	17.9624	17.0308	17.7188	7.25117	10.2441	11.6557	5.51221	4.94422	6.582	10.2238	18.9301	13.258	17.6403	9.29555	8.60829	11.5981	13.1335	14.0117	17.0701	15.6294	18.7702	13.003	11.8346	16.7149	31.8447	36.9745	32.8217	9.15823	10.0716	13.398	12.5842	11.347	13.546	28.7268	26.1661	27.0909	12.0282	8.34736	7.87976	24.3478	20.0981	22.9582	17.9625	17.1244	21.8341	20.3405	21.7387	23.4385
AT1G51940	2456	42.9668	5.66126	42.135	63.4043	36.2255	45.1511	50.1402	23.1038	34.9913	7.72688	14.4138	11.334	10.0524	9.70785	7.42849	7.82803	15.662	5.99891	12.0288	11.1202	5.76672	65.5578	62.3593	57.7069	17.6599	11.3071	14.1374	11.2035	9.63048	9.63756	12.9151	7.27623	8.81614	3.99011	7.55189	6.86114	2.0331	2.72294	3.47614	5.44674	7.03493	3.33669	5.0262	3.9121	2.56473	26.19	23.9795	22.8715	25.3832	6.03665	7.24255	2.2352	3.52959	4.62843	4.18657	3.62325	4.82997	7.88975	6.63051	8.86487	3.15565	3.43736	3.56225	7.04643	7.90268	2.96683	6.23012	6.79921	3.28603	29.503	24.2897	28.2731
AT1G51950	1781	13.1083	20.6477	24.3282	6.74207	11.5929	10.5993	11.438	21.3636	11.0383	16.3231	21.6662	21.8495	14.747	11.1559	10.6649	6.925	6.21758	4.71921	6.21238	5.02232	4.3947	15.2546	23.6712	18.0164	24.7383	26.1462	24.9084	10.9342	11.8477	12.4073	14.9137	17.201	17.0389	34.2235	30.2442	28.3846	4.53531	10.8893	16.1493	14.4035	13.1251	8.78429	5.04082	5.66795	4.45939	31.4917	30.3155	27.9006	23.2694	24.5651	27.0643	24.145	26.5347	21.0251	27.3175	26.4468	23.7282	29.3155	32.0022	27.2497	20.7855	19.1371	17.8396	14.0761	10.0541	8.06886	11.796	8.59009	7.8704	26.8971	28.9119	25.5586
AT1G51980	2296	227.123	196.101	247.526	129.221	114.288	110.596	258.66	314.797	196.873	188.286	207.478	268.456	180.511	230.396	227.282	182.269	211.167	216.195	151.275	147.313	130.785	294.31	269.999	304.206	122.011	110.825	112.275	122.187	95.7492	89.3581	131.646	116.664	111.094	104.781	117.133	132.107	95.5304	110.682	109.927	126.019	124.306	121.446	114.651	107.002	115.742	145.492	143.982	155.888	113.885	113.934	101.475	120.345	116.027	118.241	114.47	117.742	119.315	112.84	112.932	107.818	115.126	114.692	112.61	132.645	132.527	140.078	149.417	146.723	132.214	152.418	145.829	167.61
AT1G52070	1304	125.191	56.6342	86.9074	73.5214	45.9175	56.748	43.2069	37.5551	44.1513	77.2036	59.7071	49.5914	49.2459	43.6787	81.8383	12.3327	14.1533	17.6682	13.8207	15.914	16.8635	7.91396	5.30792	14.0739	119.783	88.6529	104.524	27.3193	23.6326	22.2771	15.7639	7.15335	19.3721	99.2655	78.7627	111.995	9.51673	50.7719	64.8988	26.7326	23.7363	44.3992	6.51592	3.35766	8.05083	12.8213	9.78458	17.3965	92.5731	115.998	175.444	82.677	67.1209	53.3297	38.7205	43.7688	42.1681	81.1099	76.248	79.8044	49.086	52.677	51.5554	18.977	16.7087	29.7241	15.2729	17.4068	17.1556	10.7018	6.83813	13.9347
AT1G52100	1554	206.526	278.245	250.288	123.205	194.223	135.776	254.264	370.896	198.345	241.466	363.897	528.789	308.616	347.534	345.132	102.32	130.598	238.55	69.7305	72.525	81.9455	38.8283	43.2443	42.4391	155.185	221.035	211.68	149.008	144.057	145.339	155.812	284.837	136.8	224.179	237.065	316.272	79.7627	283.166	317.628	91.9055	108.804	131.562	56.74	63.3936	68.1439	36.7808	41.5627	52.3668	211.843	247.293	339.713	361.601	318.203	321.944	321.094	409.926	362.272	395.264	383.447	383.156	418.23	352.642	359.277	170.689	171.552	231.579	115.733	129.013	136.03	42.483	50.9151	54.5274
AT1G52140	1061	40.8638	26.8538	38.855	27.0902	18.9292	24.8072	23.8702	12.0228	29.6462	19.2815	20.4911	12.8502	8.16897	11.2359	12.4844	22.337	22.3996	15.0046	18.5986	21.6945	27.6343	26.8967	45.7837	38.9468	12.9364	14.4521	13.3708	43.411	43.3827	41.7319	35.193	27.8557	45.2986	12.1797	15.0046	18.5292	23.1158	15.1273	8.82778	21.0629	18.0261	16.25	29.1621	31.9816	33.9001	20.1047	21.809	20.0233	13.9548	17.1456	13.6964	7.76106	10.103	8.06692	5.27887	3.90434	5.35728	10.2308	7.67415	8.85901	1.80469	5.634	5.85892	15.0915	16.0507	11.3506	11.3312	11.592	13.4782	14.2911	14.9146	13.2815
AT1G52150	3539	10.318	9.2531	7.84513	11.2208	8.22084	6.76669	13.5867	6.98103	12.34	8.51885	13.2515	14.7413	8.79441	5.27397	7.13258	6.93584	10.1006	4.05137	12.3121	10.5817	7.75826	23.953	25.7808	17.4978	12.915	11.9601	12.4908	6.04724	5.35224	5.07468	4.39441	4.21722	4.77408	14.606	12.0977	15.0781	3.34059	3.59037	4.26265	9.58324	7.20568	6.16491	3.80519	3.40225	2.63112	19.8975	21.2447	19.1283	9.56842	18.2737	14.0464	3.74871	4.97796	5.29043	4.84234	3.03471	4.18989	16.0204	15.1653	16.4506	5.79696	5.36359	4.87922	7.95211	10.3317	6.72009	5.18144	4.6055	3.36066	21.5741	22.1442	25.3317
AT1G52190	2373	92.5069	19.5309	66.9023	72.4751	73.8778	99.1884	55.1422	55.4236	100.775	38.6812	61.7825	26.7725	24.405	35.1152	16.6405	14.2674	18.7204	5.12533	15.3336	13.9719	11.7798	72.1996	76.5257	79.9331	15.0964	18.5514	17.6044	17.253	17.0396	17.5079	20.1801	17.3786	25.0233	6.85252	16.9673	5.9176	2.90876	2.81818	5.30926	6.79785	9.69501	2.51156	4.93177	5.17649	3.19301	19.054	21.5982	16.5397	52.3033	60.5231	51.4672	28.339	28.6352	41.5349	41.6391	21.918	37.4918	29.8653	33.2006	30.637	11.9498	13.5674	12.8069	11.4505	15.3556	5.16031	9.62087	12.4728	6.14561	30.4219	39.6407	27.0351
AT1G52220	921	347.448	179.51	511.467	165.896	162.021	211.057	181.132	342.278	230.378	172.878	264.609	202.727	166.969	238.872	271.903	124.461	152.015	146.658	147.38	154.356	136.243	157.327	141.696	135.887	427.861	487.117	511.2	655.54	929.854	1021.45	502.562	627.622	567.083	325.172	415.942	295.792	377.439	392.103	385.638	245.21	245.282	234.117	361.538	334.097	367.735	273.994	253.198	219.723	321.29	254.502	271.941	275.013	345.622	343.121	346.907	308.518	335.415	263.479	250.652	247.227	240.671	260.527	252.107	185.622	183.682	165.593	215.186	212.038	221.067	205.429	187.636	154.615
AT1G52230	702	2001.34	1575.63	2169.84	880.969	911.496	1023.39	1194.47	2060.75	1564.25	1166.64	1737.9	1257.96	1323.89	1492.34	1630.91	879.828	896.918	687.24	773.104	828.728	579.421	552.471	429.346	307.139	2753.32	3036.86	3008.17	5233.94	6574.32	6696.27	4019.23	5310.33	4167.44	2394.78	3036.97	1936.34	3320.5	3220.88	3072.74	1712.56	2048.34	1773.18	3004.22	3356.38	3079.65	926.717	865.331	791.457	2701.29	2138.27	2312.26	3120.84	2971.88	3305.07	3064.68	3051.47	3143.38	1923.64	1886.66	1884.64	2352.23	1951.03	1900.74	1470.62	1529.92	1331.48	1683.18	1736.06	1752.1	878.314	775.19	621.622
AT1G52280	1093	51.951	31.3507	73.2797	42.3867	31.083	32.8646	51.5478	80.421	53.4454	34.4787	51.4463	35.9494	33.0409	46.0514	54.4205	22.8999	30.2754	22.617	29.7423	35.1352	35.0093	26.6873	29.2451	30.1152	62.6628	57.9909	65.9721	120.522	124.811	138.113	89.6682	95.1348	86.8943	43.45	41.8576	38.5429	56.5679	53.2311	54.9802	29.3015	31.0236	29.3089	58.3768	56.3044	47.5239	25.6949	27.6338	31.6264	42.9073	35.7005	36.7623	40.1805	36.0737	40.8667	37.0175	38.8829	41.0382	37.0985	33.1554	35.1883	27.6959	37.6597	37.284	21.9006	26.0062	22.4996	23.7765	27.8114	27.7216	21.607	22.5213	25.6157
AT1G52300	685	730.442	923.61	527.766	755.006	400.336	427.546	512.259	435.265	553.9	690.045	524.105	719.162	341.438	426.292	491.089	375.281	244.282	280.477	226.797	254.196	356.752	494.237	404.544	553.986	717.535	577.78	606.426	360.551	285.832	264.837	437.771	259.735	340.041	768.915	565.449	865.099	233.478	290.932	343.287	528.195	480.722	504.015	179.507	140.265	183.911	732.216	731.902	797.957	447.703	370.866	456.517	273.593	325.356	241.698	265.43	250.633	254.169	490.717	479.981	496.364	392.006	569.597	553.066	411.076	335.807	407.171	386.651	328.736	365.234	590.802	539.764	551.784
AT1G52310	2580	5.46903	8.27517	7.89155	13.4493	13.4591	12.9194	12.804	8.49614	13.1714	7.35551	8.11794	9.17453	4.47921	3.54716	7.74955	4.4992	5.12035	4.75244	7.69272	6.93392	4.86356	10.1631	13.7552	11.7944	14.5767	13.5573	12.9111	4.76578	3.88007	4.2664	5.75927	4.03413	5.14989	12.7307	11.2327	11.9742	3.7	3.36969	4.33713	11.0409	8.66647	6.8889	4.72249	3.25268	2.37069	19.0895	19.2227	15.4918	10.7362	12.9385	12.4347	6.20601	6.25024	6.27204	7.6143	6.30355	7.08833	12.6219	11.9125	11.1526	6.07865	4.14608	5.08656	9.40341	8.05674	7.72742	7.5781	6.85999	5.65253	17.7872	14.5062	19.0088
AT1G52320	2353	14.3919	18.3407	12.6575	9.20168	9.25339	10.8192	15.6771	13.3038	20.0518	13.7851	16.5928	23.2176	9.20875	7.36931	9.66553	20.5552	29.9706	41.3091	16.7728	13.4824	14.5727	30.1636	35.0315	31.4499	7.69984	7.5377	7.02835	6.83558	5.21371	4.36143	10.3394	6.88534	7.87752	5.40047	6.27313	7.16148	8.45718	4.83162	5.28394	9.79854	12.7617	13.2978	9.47044	9.4589	8.88452	12.5306	15.9611	12.0894	14.8429	18.5161	15.8954	9.07296	11.2107	10.5714	9.87654	8.60699	11.6057	14.7546	14.0852	17.0384	8.40884	8.13389	7.58314	21.446	27.6195	28.6874	15.4313	19.2082	15.284	24.9778	26.6339	28.9197
AT1G52340	1184	20.5122	15.0802	24.0177	8.70419	9.8289	12.8461	5.89012	19.1947	21.348	14.0956	19.9967	22.7107	7.20942	9.25499	16.4645	16.8506	23.8465	31.8191	10.5972	15.7138	19.622	8.98287	9.4597	10.7002	17.7366	17.0091	18.4691	5.78186	6.79706	7.75891	8.84336	6.05389	13.1615	10.0958	9.52959	18.9763	5.1476	7.34273	7.56067	14.9536	13.9684	18.6967	4.46827	4.21157	6.47661	8.5559	7.24505	9.73188	14.7189	12.3683	14.0844	7.0836	9.76203	9.71382	8.5431	9.0708	8.45347	14.7748	12.4947	11.584	8.77913	11.8689	10.3061	17.0754	16.9215	18.377	11.6925	14.526	14.8284	7.47986	6.89475	7.8301
AT1G52360	3578	102.366	87.1692	104.567	46.3493	35.6725	40.0069	85.8119	98.5542	111.851	90.5418	91.113	82.7997	64.3399	68.9249	60.9091	62.4857	97.7333	81.9406	53.0473	48.132	44.4449	124.523	110.757	135.941	35.5606	26.1675	27.3161	26.7116	22.5197	22.6218	28.2523	26.7564	28.6532	20.7673	24.6012	27.4727	19.6199	22.9896	24.9033	22.6963	29.2058	25.2535	24.1057	19.7151	22.1973	36.8752	32.5371	36.8332	38.1931	45.4023	46.1853	23.1847	27.5623	26.7245	33.4334	28.4297	34.7424	46.5095	46.6668	45.7313	29.4334	28.4894	28.4414	37.4286	45.6361	44.35	32.311	34.7097	28.4125	52.2411	49.8431	56.848
AT1G52370	1241	11.9901	14.0814	13.9657	8.53296	9.8312	8.17071	9.76032	13.9415	13.352	15.075	9.72258	15.7166	33.1216	28.2363	27.993	13.9331	14.8718	10.5176	15.4414	12.7817	11.6128	22.2318	24.0334	22.5166	15.8159	16.7972	15.4734	12.1573	11.8626	10.1368	13.8965	11.5517	15.8614	18.4833	13.2019	4.52618	10.9466	12.3943	15.0947	19.5931	19.5808	13.8073	15.1144	11.9564	11.5491	32.9835	34.7357	37.4297	14.3854	10.481	11.9658	9.83017	9.53898	10.8841	11.9229	11.2504	11.4506	13.807	12.9373	14.5298	13.7394	16.6476	14.9346	20.4617	16.3461	14.0263	19.9624	17.3235	14.1474	34.4922	32.0807	30.853
AT1G52380	1858	28.9502	34.9632	33.4178	14.0957	11.7186	12.4824	21.8292	22.8851	21.2372	23.1802	22.2999	28.4349	16.1856	18.406	27.5749	25.1854	25.8263	23.2036	12.6465	13.3513	16.3822	42.8471	45.1094	48.8778	23.4915	19.5481	21.4716	14.0224	9.40229	8.06236	18.2321	12.9474	14.2139	23.8214	18.3844	25.6967	11.0265	18.3565	17.9337	30.9167	30.4335	29.9578	12.8564	11.6516	12.0868	45.6123	43.9961	51.3569	22.9532	16.5466	20.1729	12.3929	13.3948	13.8917	11.8329	12.5515	11.5719	23.1757	23.1458	22.7134	17.863	18.4005	18.3394	23.6776	30.3276	27.0706	21.634	21.5809	18.3652	40.3708	35.4195	45.6557
AT1G52420	2787	27.462	19.1105	25.901	35.146	27.7476	29.1449	30.4885	18.9131	31.4905	22.0695	26.9151	21.0629	12.7223	14.9927	12.4648	20.5214	30.1829	23.2036	23.0421	23.0225	24.8742	46.4744	53.2373	50.131	24.6242	21.1454	22.8075	8.39436	6.93727	7.09725	10.3039	6.27114	9.82907	15.9582	14.8074	18.1388	7.37733	5.99886	6.00762	26.1168	25.2618	23.3705	8.16824	6.02218	6.42006	40.4556	41.9527	36.4343	21.0976	22.6822	22.1959	9.24683	10.7024	11.2765	11.638	10.6248	12.237	20.9547	22.0143	22.3004	13.6753	11.4203	9.87189	25.0704	28.6203	27.0162	15.817	18.9438	14.8344	43.1392	43.621	47.2025
AT1G52500	1815	15.2656	14.1492	11.125	8.90785	4.55031	6.53763	12.9427	10.9866	17.7946	9.49176	10.9124	16.1714	7.81422	6.96625	8.12422	6.79528	12.7017	15.0365	9.80389	11.1707	6.36588	20.5967	24.1985	22.8977	6.04983	4.82761	5.52747	4.72384	5.51547	5.65424	6.87177	5.78856	5.15147	6.17061	3.70438	12.379	8.81979	5.15843	5.20615	7.58712	7.12686	8.97156	7.94956	7.43803	7.59487	12.7056	10.3263	7.14207	5.11314	6.91575	6.51901	4.87298	5.23834	3.61046	4.42157	5.91726	5.37839	6.32661	6.76074	6.81691	3.61705	3.69795	4.37635	9.35678	9.58979	12.2669	9.03257	9.91667	8.73709	12.3464	11.1405	12.0546
AT1G52510	1470	63.2351	46.7242	62.7278	29.5865	31.7941	30.3799	41.5737	61.5914	52.6346	45.9621	47.6992	34.9097	38.8607	37.5176	49.9846	40.3876	56.035	42.5795	29.3309	30.1809	21.2978	50.3597	43.2328	35.1181	75.6305	89.6497	88.0817	70.8942	75.8438	82.1424	71.6995	90.8417	81.0125	86.957	85.9029	76.4216	67.3366	98.2658	101.044	81.2052	81.3324	81.0151	70.8881	67.0161	65.7656	74.7396	71.9381	60.2582	67.2761	73.3226	67.6871	60.3738	84.0173	76.8746	92.751	80.0529	92.6331	70.1808	74.7369	72.2279	73.0678	54.8613	53.6429	68.5464	73.939	68.5693	78.3151	77.0695	63.6663	70.0131	63.3933	61.8056
AT1G52540	1613	29.4772	33.2553	34.8946	14.7713	15.7096	14.8464	24.0071	31.7242	22.1124	28.203	42.2708	47.8982	23.6918	35.3859	39.9753	24.8129	33.6835	30.9579	22.0633	25.435	22.7217	17.8227	23.9521	22.9024	11.3174	14.588	15.1119	11.0017	12.8991	13.0325	11.2167	12.6008	13.2203	11.55	10.5884	19.1528	12.2916	16.5841	14.6967	12.9279	12.1436	12.4704	14.6103	12.592	12.8473	10.1609	10.815	10.0456	11.3752	22.838	18.4616	14.0862	15.776	16.8308	17.6208	12.4605	14.0957	23.8595	20.5471	20.1577	11.7578	17.1968	16.9143	15.3416	18.7868	16.3127	13.4011	17.9777	15.4491	10.981	14.4822	11.4377
AT1G52550	886	1.83386	4.7165	4.93783	1.70742	3.81332	3.04376	2.27851	2.8133	3.3283	5.16486	4.23963	4.27454	4.89124	3.53367	4.2312	2.18358	2.63123	3.34813	11.5867	8.21114	5.46869	2.49592	1.42038	1.33637	6.8163	6.85886	5.92699	6.30126	6.0924	7.0992	5.73509	6.98185	5.36905	13.0053	13.1709	9.50958	9.53109	13.5864	13.9393	10.4801	10.5326	12.0121	7.23775	4.94175	8.03676	9.29562	11.065	6.50257	5.8369	10.574	9.6797	11.8757	11.8882	11.6225	11.6996	12.6412	12.4125	7.59391	8.67218	8.3355	11.0115	7.63455	9.48481	7.84962	7.20788	8.10984	7.67553	10.0445	12.305	5.90653	5.52825	5.02258
AT1G52590	784	20.7245	25.8753	46.8956	13.1451	19.8713	18.0243	20.3655	31.6061	26.5083	26.7807	21.7782	18.8396	18.5928	17.6632	22.3145	21.1295	16.2719	19.8015	9.31139	15.6685	17.4313	24.0426	30.0168	38.6621	32.213	40.5587	41.3883	17.5483	22.5328	25.1241	26.3177	20.0386	34.7316	39.9713	29.769	50.1517	16.9528	23.884	26.2195	38.5417	26.3985	35.5663	15.9498	11.7899	17.4661	48.8483	50.1103	49.1435	32.8911	26.7999	37.679	35.5941	42.3257	36.8452	43.5037	38.9436	35.1472	25.4024	26.9147	25.5685	32.2153	30.8996	28.3387	29.7071	20.7634	26.9785	27.2616	30.4826	25.6447	45.3556	41.6499	40.7964
AT1G52600	966	74.1845	54.5063	47.9019	240.481	198.776	146.284	83.7825	67.0122	89.1087	56.0096	77.0634	64.2969	56.8248	72.7984	71.4065	72.2242	61.6737	61.5194	97.5334	86.4228	106.489	79.2506	74.1266	99.2818	59.6763	52.3017	58.5805	32.5436	38.8102	38.9819	42.3999	32.8314	35.1501	46.8213	42.4806	49.4249	58.0757	47.7681	46.9352	66.5519	79.291	69.0786	54.1026	57.9152	52.0709	56.2703	50.8179	67.0956	43.9281	38.5108	43.1573	30.7823	29.6231	31.2878	29.5093	24.7769	24.304	43.7403	40.6009	43.1904	33.8856	48.5275	51.0042	55.9221	62.8689	54.0581	56.5705	59.4162	51.593	49.5898	46.8039	60.654
AT1G52630	1577	6.01918	4.3843	4.69481	12.5904	17.6155	12.9965	12.3358	2.13844	6.94544	4.86471	5.99093	5.52357	3.99713	4.81056	3.01112	5.29055	8.54124	7.33616	14.9723	10.5121	11.9747	6.00975	12.6085	8.10875	6.61472	6.1835	6.26227	2.86589	2.61383	2.57154	3.02684	1.93016	2.28836	7.98961	6.61569	10.6855	5.49451	3.8166	3.62665	9.58044	8.49538	11.1354	6.91281	4.24173	5.7888	8.14714	7.4965	7.53496	7.18756	6.63289	7.50285	2.8042	1.89142	3.64653	3.07453	1.55664	2.50738	7.39519	7.70835	8.21063	3.64256	3.82378	3.50388	8.20488	12.2281	11.8721	8.54763	6.91138	5.65632	8.93427	7.80461	9.87636
AT1G52670	1204	17.6145	24.5479	24.038	13.1143	10.601	8.86978	13.1088	18.8758	18.6608	16.0972	25.7152	23.6703	12.9795	14.702	27.6078	11.6497	13.2312	18.1502	9.56853	5.64619	8.8741	35.597	29.8936	25.4703	85.8416	55.2856	66.1394	40.0215	30.6493	30.3139	38.3028	45.8325	32.1528	67.7976	78.5648	107.301	24.0907	46.6572	61.8213	51.1088	46.6577	63.8211	26.098	21.2131	28.4332	91.9359	72.5043	92.4125	52.7787	43.5144	55.8636	23.8108	37.1608	30.3235	36.0348	29.4364	28.5312	49.9213	50.3867	51.3816	44.151	46.3821	46.2763	45.2707	42.1211	52.2819	32.6793	28.4864	30.9282	76.6767	62.0651	72.1493
AT1G52690	862	41.865	81.5314	116.049	26.105	73.8172	30.2839	105.388	170.521	72.4919	101.489	65.8932	56.4572	94.9116	104.631	94.8083	564.883	370.815	340.693	327.638	388.367	379.198	94.3095	46.7177	42.0316	57.6409	131.324	107.292	107.868	117.84	116.654	581.26	553.14	348.239	106.315	50.5644	65.1623	1047.37	425.147	258.855	810.993	536.039	583.622	1348.18	1035.76	1050.46	108.921	46.8303	66.8361	21.6143	698.323	177.796	308.165	236.489	853.139	465.69	234.945	496.274	58.1758	53.7479	58.4153	110.96	89.1164	103.098	530.435	362.729	361.25	539.708	354.848	369.245	68.3374	37.8811	53.5601
AT1G52720	767	34.4516	30.7084	28.6294	17.7509	13.7043	13.9234	15.7921	15.4842	26.5466	27.7252	26.4163	25.3059	14.0397	22.6076	13.3596	9.14358	7.26093	5.02787	8.32804	8.39664	6.64111	15.7887	14.6027	13.2759	37.2218	29.6652	34.4372	55.9782	49.5193	50.8224	28.6075	41.2215	28.4439	44.2269	38.7917	40.2783	13.5948	28.773	36.5266	13.2346	16.5033	10.5456	19.8566	16.0154	16.4249	36.2939	37.4994	34.2709	28.6325	30.24	33.6481	23.2613	27.2222	26.1541	16.4575	14.8025	18.2048	32.2813	29.4549	31.7624	22.2303	35.5496	35.5707	11.3871	14.3667	12.1389	10.4497	10.8206	9.96836	26.417	27.1813	31.1848
AT1G52730	1679	22.4613	21.5853	25.255	11.7693	9.3906	11.3075	17.2702	24.277	15.7233	18.5973	22.9825	23.4588	19.2408	24.4563	25.4537	12.747	20.8658	19.258	11.3453	13.9934	12.9491	27.6588	30.8056	30.394	35.9693	30.9752	35.0576	31.0347	27.5315	25.5334	29.9887	44.2114	28.0391	34.3784	34.6591	35.1271	31.839	42.6186	40.5304	34.8689	31.0367	36.4477	31.4139	29.5543	34.3083	43.3134	43.1052	45.4657	28.8179	28.6577	36.2285	27.7008	30.8115	28.8337	30.6201	29.0587	27.8927	30.8292	32.5803	33.2466	31.8233	27.8262	28.5221	23.7936	27.2216	33.1512	27.6291	26.7998	27.9971	35.2443	37.176	44.1179
AT1G52740	842	80.9454	104.403	93.7254	58.3909	46.8136	69.437	47.7336	48.758	64.7078	102.301	77.4622	81.8621	99.0377	78.3709	68.5655	70.654	57.3741	43.334	77.8944	83.2861	102.695	69.7859	82.2034	71.576	175.237	170.613	173.976	59.6749	63.5248	65.7572	111.735	70.6682	102.472	182.125	153.736	240.156	70.8145	70.6877	80.0326	210.555	227.036	187.954	58.8334	53.1554	57.0288	170.489	182.353	181.75	161.961	176.513	166.175	119.348	118.452	108.163	113.578	108.783	111.826	180.165	175.425	173.941	132.33	209.867	194.961	182.1	186.937	179.447	130.524	153.434	148.818	167.332	186.298	189.05
AT1G52760	1454	82.5162	145.582	91.4238	53.2566	68.1608	66.3992	68.4112	87.6306	71.2736	121.538	111.557	148.403	91.5824	86.3786	118.258	46.7364	48.5458	59.0976	37.4985	47.246	41.1846	71.4822	93.216	81.8396	65.4182	74.2099	71.9631	152.536	129.53	123.573	117.125	144.92	94.8778	128.723	89.7183	106.236	86.612	109.006	124.787	75.7669	59.9866	54.6776	103.864	91.7601	80.1137	112.89	112.044	95.0967	68.5524	131.494	95.3568	104.877	99.1094	92.2528	86.1825	84.7325	88.9783	102.974	102.06	102.509	90.6154	90.9511	89.5442	65.2961	60.1982	61.25	70.4073	60.3122	62.4193	100.038	100.801	88.0539
AT1G52870	1391	100.27	64.6172	155.806	45.269	49.9275	80.5735	90.6404	220.935	120.434	66.4727	85.9231	47.6469	337.605	258.493	256.211	169.856	182.354	205.369	143.995	154.674	165.59	65.4082	55.0972	76.6085	88.3132	117.753	115.059	89.9237	115.782	129.111	103.888	112.872	171.109	92.2053	102.615	60.5714	213.007	220.674	222.622	273.574	226.901	234.967	188.092	166.738	198.592	72.2938	104.526	85.4251	76.4955	139.28	106.298	166.084	188.165	257.662	241.891	209.458	235.141	78.8101	74.1173	75.0888	514.238	343.867	332.441	221.969	212.089	219.646	287.051	280.355	294.677	61.5453	74.6681	65.7823
AT1G52880	1699	11.6269	14.1314	17.1336	9.40474	8.94863	14.6029	11.0179	19.4605	15.2903	16.0019	20.702	9.75233	9.04339	10.7021	11.6209	22.7029	22.1829	25.5497	28.1301	33.5538	36.1232	9.04909	18.2954	12.4048	3.31223	4.53336	4.61317	4.88988	5.71875	5.40703	5.07522	8.55326	5.88938	3.54949	4.41216	4.95909	14.1329	7.87232	4.8786	7.41041	9.29928	9.52146	10.2851	13.0284	15.3134	3.29631	4.28523	2.75517	3.91947	8.08389	5.23476	7.0905	4.49874	7.47779	7.08518	4.69579	6.982	4.54091	3.71241	5.70168	2.62967	2.87023	3.25227	8.56767	11.129	12.3896	10.5785	12.1828	14.4171	3.31709	3.84385	3.21942
AT1G52910	826	12.6307	7.72662	10.1856	14.8805	16.3613	11.3617	14.2197	10.473	11.2202	7.98416	10.0598	15.4745	5.24654	8.30962	6.65654	4.24523	7.76148	4.07018	4.28087	7.36372	5.41471	6.62931	7.31308	3.58362	17.9462	13.5165	14.9924	3.45995	4.51505	4.609	3.63508	3.32845	4.9647	15.9056	13.4727	6.80023	3.20038	10.5252	7.02435	10.6697	11.6332	10.1789	2.91131	2.50311	3.53664	6.28164	7.3307	10.4624	10.6349	13.5445	14.6129	6.64608	8.01214	5.82862	10.0193	6.12961	7.92862	14.7705	12.2177	12.5406	5.9609	8.37956	7.80454	7.63657	7.12506	8.08633	7.79202	5.93179	6.3423	5.19842	5.47368	7.07098
AT1G52930	1250	17.1032	24.8601	19.99	16.7918	5.70609	13.0308	16.0033	16.7736	15.1656	17.9813	14.2967	10.7558	12.2918	15.028	15.9951	9.86675	13.0033	13.1314	9.21641	14.9795	6.36095	49.1981	43.9957	41.4883	61.8198	40.8145	45.1456	31.477	25.3601	22.5774	53.5229	30.7136	30.4446	46.8663	38.9497	33.7019	21.3243	27.2851	32.1603	46.8359	38.3622	29.1185	31.422	21.1136	19.0612	138.166	106.571	121.563	25.2765	22.8484	27.3804	19.0308	21.2522	13.5874	12.7065	13.1333	13.6418	29.7835	27.7067	31.2291	23.6338	29.4479	27.4439	31.442	30.0526	27.203	31.1853	25.1983	23.4469	96.0759	86.9086	96.1201
AT1G52980	1966	36.6683	48.6556	27.9873	20.2466	18.5218	15.5826	41.6335	38.2218	35.0699	48.1266	41.8024	56.3945	26.3847	24.1323	30.5094	38.6857	42.2274	45.5679	30.2857	25.7211	26.6042	90.0923	73.4848	82.9301	51.942	42.8071	49.2353	46.5175	32.9473	30.6883	56.6259	42.4021	40.2992	60.7462	34.749	59.9984	43.6252	38.438	39.3778	69.1633	60.9071	54.2422	53.5746	48.3766	40.6762	111.851	94.5248	102.383	42.5919	44.9234	50.4892	39.3249	40.3474	34.2839	33.8463	34.1034	32.4316	55.4409	56.0566	55.0789	45.4044	41.7405	42.8029	60.8782	65.1573	64.6023	67.1429	55.0827	43.499	111.32	99.527	113.08
AT1G53000	1409	18.8754	18.6576	26.4521	10.9378	8.79221	12.0962	22.2729	21.3326	22.7227	16.6208	19.7926	20.1592	11.2775	12.2211	12.5937	10.6413	13.742	13.4041	8.74305	13.1198	10.3164	17.1895	19.7388	9.41171	42.7645	38.4655	42.6655	21.5098	20.4087	19.6772	26.8834	19.7215	26.427	36.304	32.7992	35.8786	13.9149	17.5613	20.413	30.3253	25.6397	37.3893	9.78509	8.2002	12.7637	34.8375	31.7196	27.6001	31.6754	31.8899	30.5464	30.9527	30.3649	27.3354	29.4274	29.9448	27.6249	31.2614	31.8239	28.3176	26.7262	32.7118	34.1511	24.6798	25.8615	29.5202	23.6153	24.4838	29.8449	30.6652	30.484	28.4902
AT1G53040	2239	7.295	4.34356	4.92248	7.85439	4.44311	8.96113	6.96718	5.5008	7.1497	3.78704	5.43973	7.73857	4.51622	5.10924	4.24166	1.1881	2.97901	1.98734	3.00572	4.20804	2.16403	8.37165	6.18269	7.29771	21.3944	16.4111	18.0279	3.82928	4.60251	4.21386	4.64205	3.59603	3.80963	14.0924	14.9109	11.2892	2.00057	8.06447	6.29337	9.31338	7.42788	6.65468	2.29125	2.33575	2.40557	20.5254	19.5425	17.2079	13.5736	12.7153	14.3994	3.40533	4.66266	4.6589	5.97376	4.59113	4.91177	12.7412	13.2658	12.5513	5.70128	4.28572	4.2674	7.8016	7.15858	5.69514	3.74239	3.4388	2.71919	15.8816	13.9109	18.1773
AT1G53050	2997	13.7533	13.5884	11.1448	10.0952	12.0875	14.6851	14.6354	14.7748	19.0697	11.6313	11.4701	16.2383	7.22996	7.87509	10.6741	9.40054	14.0016	8.34734	12.5216	9.7098	9.16132	22.2414	23.7247	14.5781	16.9909	17.6361	16.7112	7.45134	6.09095	4.66691	7.75801	8.51824	7.7173	17.1038	18.9528	20.6162	6.00285	6.69423	10.4543	17.7491	18.22	14.9147	6.47256	6.24951	5.54377	21.4898	23.7398	24.1495	19.6666	22.58	22.9723	11.7535	13.156	11.6019	13.556	13.2078	15.5025	24.0063	23.112	22.658	14.0253	12.1073	13.2517	23.5295	25.9463	21.3749	16.5321	16.9825	13.8422	26.1026	29.7109	31.0265
AT1G53120	1183	7.08415	7.19323	9.17427	5.03511	5.07727	6.47407	9.30805	16.918	9.61473	5.23343	11.835	6.40278	5.21737	6.00556	5.91534	4.90614	4.6529	3.92851	3.85679	5.84723	6.61619	10.6817	9.25494	6.20538	23.2046	16.7845	21.2673	15.8995	13.3567	11.963	16.9858	15.438	17.7484	16.8406	17.6381	11.8702	6.5796	6.21833	7.42693	15.3654	12.262	16.1935	8.67306	7.29937	7.25376	20.9553	23.5816	24.3503	14.5517	9.84152	14.3648	17.5306	14.2615	17.7484	17.3126	17.3788	18.488	14.0289	13.6685	15.0801	15.9545	12.6324	12.9421	12.168	11.6434	13.6875	14.6793	11.2418	11.3701	20.984	17.7292	20.7673
AT1G53165	2609	7.44043	8.27056	8.83575	4.63863	8.34543	8.14509	8.51145	11.9703	9.90332	4.69441	9.55471	8.34675	7.39915	5.12313	9.48347	6.62744	10.4992	8.56543	7.30118	6.674	4.66664	13.8845	13.0718	11.6179	8.62779	7.82728	7.63049	5.2223	4.36358	5.32923	6.22642	7.52696	6.28722	7.5535	8.14576	7.53525	4.4188	5.12651	6.63989	8.41484	8.78262	7.13867	4.73145	3.7293	3.84892	11.6799	9.89135	10.9031	8.93336	12.0625	10.8963	8.47494	8.14574	9.79045	10.2211	10.0559	10.9406	10.6592	10.1537	9.77872	7.51385	5.72793	5.60362	8.12103	8.97508	9.11552	7.35423	7.35863	7.48911	12.3435	12.7083	13.5385
AT1G53180	1398	27.71	24.2392	31.2941	23.5356	32.2232	29.3983	26.2552	41.8472	30.1336	17.618	29.5561	31.9667	49.786	39.7943	35.3968	13.3198	19.2234	25.9581	24.9669	21.2422	26.1272	41.4287	54.9113	30.9981	10.0143	9.19923	9.58698	22.7725	22.7456	23.1472	16.7416	20.9302	16.7788	8.0112	10.6137	20.0894	25.7376	20.5697	21.9373	11.9891	11.8302	19.9456	16.5133	22.6192	23.6386	19.0286	16.5002	16.4843	10.4389	29.5383	16.927	18.9795	15.6686	20.3758	18.5369	17.9985	18.8267	14.2457	11.8125	13.1039	29.6106	21.9795	19.3508	11.3379	15.4957	19.6902	12.0743	17.2377	18.4327	17.5649	22.998	20.7566
AT1G53190	2108	17.2411	20.2922	18.8781	10.1814	10.7741	11.4114	15.845	25.3877	22.8486	20.0481	23.5971	20.5262	17.8793	17.5941	23.3562	19.7894	18.5855	21.1554	17.3694	16.4638	14.1447	20.0817	21.0141	21.0069	15.4315	15.5873	15.5789	10.1839	10.1961	9.89371	11.2854	14.6259	11.1275	21.9158	19.7602	25.3138	9.92779	15.2278	17.4976	18.4405	19.5046	22.3659	10.2669	10.4429	11.7793	19.1442	20.5518	19.1314	14.3163	21.79	16.4997	16.4209	17.7756	17.1926	18.8764	15.6483	18.6405	17.6184	18.8776	18.6092	21.1945	16.268	14.4169	17.8772	18.3552	19.7795	15.439	14.942	15.314	17.6324	14.7754	17.2399
AT1G53210	2421	71.74	59.4082	97.1301	165.274	253.601	204.959	157.977	72.4633	121.108	57.205	77.8598	105.631	70.082	76.2489	101.476	47.9469	58.2041	44.5191	72.0854	66.8486	55.4219	107.392	103.286	94.8787	89.8595	92.8445	92.9461	69.7027	64.3747	65.8743	70.6609	63.5532	71.2777	112.849	115.267	116.006	56.6882	94.1945	98.1228	80.932	87.6623	56.3129	67.742	61.6398	54.4494	142.096	129.491	154.681	151.019	169.028	148.815	96.1805	104.492	119.98	113.912	104.249	111.215	161.632	156.459	162.429	130.311	120.682	120.395	123.124	127.65	95.6003	113.914	119.323	100.357	206.015	197.646	208.929
AT1G53240	1721	105.69	125.91	95.8657	67.4089	66.3113	66.6279	101.306	89.8392	69.9257	109.174	94.1839	108.16	76.3822	110.551	149.286	73.9126	63.0641	69.8088	57.5956	64.448	39.2709	128.005	102.373	70.8627	337.197	255.632	274.983	764.733	519.97	486.567	427.713	479.934	289.656	327.322	332.475	401.447	340.914	420.06	429.512	278.407	261.829	325.404	464.367	427.549	477.877	330.968	330.059	417.408	269.497	230.485	274.311	222.223	259.541	222.787	199.006	187.659	188.904	304.73	315.853	320.395	248.426	352.882	360.602	322.631	307.191	354.353	342.228	278.598	299.629	401.305	369.839	432.029
AT1G53250	1352	31.2461	27.8176	30.2431	27.3435	20.2694	18.6699	23.0762	24.9974	22.2266	34.0457	45.2953	39.9874	24.6715	16.7443	14.0489	15.9194	20.0211	14.92	12.4863	16.0547	8.08646	56.5464	79.2122	63.6677	8.62922	5.48782	6.72472	4.96508	4.57323	4.10136	6.60558	4.43013	4.12511	4.9384	2.40074	6.23187	2.28114	1.97856	4.41412	4.42336	4.78374	4.88055	3.20158	2.33888	2.90343	10.1122	11.4099	7.7236	4.50624	3.43108	3.75903	3.15809	3.58506	4.25339	3.70985	4.65271	2.74187	7.03343	5.85274	6.73941	5.79989	3.33541	2.9801	4.78517	4.90874	5.83856	3.95212	3.18025	3.03701	9.92487	11.24	10.7657
AT1G53280	1537	46.6804	54.8211	39.2475	25.098	27.7215	23.8621	38.5674	50.7502	35.9051	57.8817	55.6178	63.0797	59.125	55.7818	75.1232	41.0658	49.0842	56.7426	44.6017	39.4182	32.0899	82.9004	84.6614	61.2428	32.5948	37.5609	31.8202	55.35	46.2939	44.2078	51.7937	70.0803	46.6381	40.4972	26.5481	43.8542	60.9614	67.0059	67.7875	43.6196	45.8066	48.1935	63.1043	66.3104	67.3534	59.8002	58.5312	59.7399	32.4022	32.6665	35.8556	45.3404	48.9406	44.1141	41.9336	43.9216	45.825	43.0745	43.9469	43.0576	49.6535	49.8429	48.3836	44.7228	53.7701	58.0083	54.9908	60.5033	54.0741	63.731	67.8205	67.3146
AT1G53290	1751	4.9815	4.99002	7.39948	11.8253	12.5419	9.48721	5.97421	7.91309	9.54328	5.91859	5.13557	6.81315	2.32495	4.67637	4.85287	3.03844	2.92166	1.63767	3.12684	4.22292	4.54094	4.99157	4.67161	3.78672	16.3045	13.3173	14.5923	8.19878	8.07115	8.22418	8.83771	8.29925	9.93008	11.0703	13.7702	11.2276	4.15171	6.11082	6.10649	7.1454	7.70395	7.41527	4.57785	3.12563	3.02386	10.3949	10.045	13.778	15.455	14.5968	15.6461	10.3634	12.4034	8.85962	13.0812	9.81366	10.0208	14.2428	15.4566	13.6939	8.48789	7.93573	8.02071	8.95982	8.65307	6.87779	7.0047	7.48092	7.11577	11.6482	10.3284	10.9069
AT1G53300	2941	15.9052	12.9429	24.0871	8.93724	10.5306	10.7834	13.7284	12.4886	21.2472	16.3833	19.4293	20.4107	8.17137	9.82658	16.3159	10.9363	13.0131	9.54856	8.92038	10.0974	6.75892	18.5473	17.7579	15.057	21.2347	21.5999	22.9723	4.94915	4.27144	4.19296	5.23558	4.90779	5.63325	27.9017	27.4333	28.6484	3.22087	5.45736	7.01767	17.2041	16.3678	13.9684	3.76124	3.06019	3.50755	19.2666	19.6329	17.5081	24.5696	32.1335	36.8021	8.14043	12.012	12.7778	14.1268	12.4681	13.907	37.6712	35.2501	35.906	11.4711	11.3572	10.4118	22.7127	22.2678	20.027	9.66218	7.68393	7.07698	25.4133	24.2128	27.0465
AT1G53310	3326	102.819	60.102	108.695	62.8806	87.2473	71.1896	119.351	131.369	83.426	60.5373	87.5781	96.0476	70.9915	104.016	114.066	44.8254	61.7006	71.5002	61.5934	57.0858	48.4474	84.0913	82.7117	80.7388	43.5371	38.0718	41.9931	175.111	122.811	113.244	104.327	92.4915	87.2939	31.3418	62.4336	48.9756	56.6296	54.4895	45.8796	23.2093	33.891	26.2069	104.837	113.138	100.429	38.0596	36.0643	50.4501	83.5156	103.345	93.4004	94.0802	117.678	112.544	114.912	88.4299	105.622	109.156	99.6122	106.178	77.1985	106.148	101.238	74.4017	78.4597	83.0365	98.9832	103.15	88.3752	82.3825	87.3016	92.1231
AT1G53320	1517	29.1441	15.0755	33.2206	18.3861	20.5394	21.4746	30.7284	42.334	34.0643	9.75934	21.0097	18.5368	15.8418	14.4468	13.5093	34.8321	46.3163	47.8437	37.8962	36.7146	35.8708	38.3176	31.8555	31.5324	34.4722	29.0195	32.9114	32.1582	30.9891	28.5329	36.4392	31.5862	34.7098	20.3736	27.7641	29.6216	49.9543	23.8053	20.8721	71.5829	73.6355	83.837	44.1741	41.2087	49.6465	41.3153	50.5119	44.3869	40.488	42.1509	32.4024	27.8444	30.4766	31.8247	33.5593	26.8015	35.2699	23.4179	22.2254	24.6578	28.6101	24.6451	26.1043	68.2352	77.0961	69.1801	67.4032	68.0902	72.1472	50.2417	58.6972	62.7631
AT1G53380	2137	30.8529	27.732	30.9052	21.1041	18.2694	24.7341	30.3153	31.87	40.806	29.538	35.2083	50.154	23.0444	23.4409	27.7172	17.7102	26.6969	23.5057	26.4211	25.2814	19.3013	37.2531	50.1735	36.7342	13.1025	13.524	13.2769	5.75372	5.557	5.267	10.1235	5.7434	7.29209	14.6139	13.7782	18.3991	3.8485	7.82351	6.55497	10.7521	9.77126	8.01816	4.87625	4.49608	4.69903	19.1542	20.7114	18.5347	13.0612	13.3222	14.8637	10.5609	11.4715	9.44965	11.266	11.1282	12.6053	16.12	15.0259	17.8181	10.9228	10.8699	10.6121	10.5959	12.1879	13.2126	9.31952	10.762	9.342	18.7745	23.449	22.6023
AT1G53400	925	18.8597	18.0706	28.4688	16.1499	21.1036	26.8219	16.0707	23.6973	21.7086	12.3677	13.7824	13.2042	14.055	10.4144	14.0497	19.8694	25.6229	15.2865	28.362	35.8435	24.1759	16.7348	11.4282	17.5364	33.0897	25.744	30.1648	12.5741	18.5676	17.626	18.1445	11.4642	19.152	18.5109	18.1297	27.3259	36.5963	19.5204	15.5022	53.3386	56.5355	46.2528	26.6905	21.8262	31.0877	27.2453	30.4706	22.1887	24.1247	29.7946	22.1488	20.2771	19.3477	22.4096	25.9371	20.2357	25.6485	20.3664	18.7207	17.2124	13.8987	12.868	14.6852	39.167	43.9959	36.3232	30.5892	42.8079	31.685	24.6609	26.4758	24.7557
AT1G53430	3654	15.0015	5.40624	21.7125	27.2208	22.859	27.4253	32.5963	12.5997	21.098	4.67787	10.3111	9.53549	4.63618	5.14094	6.49772	9.00086	14.9754	12.7187	13.4855	9.13896	8.02409	36.4847	32.5808	26.9274	12.8841	9.61115	10.6606	10.4406	9.66926	8.4483	11.4831	6.15362	8.88852	4.8628	9.85577	9.2233	5.5465	5.12455	3.69749	8.8294	11.8844	10.2524	4.34354	4.92612	4.69688	24.3201	25.6461	21.8768	20.4152	11.102	13.2349	10.4749	13.9282	11.4556	11.1872	10.3292	11.5654	15.4671	15.2844	13.9643	5.1404	5.92664	5.95433	14.3856	18.3682	15.0667	10.5685	13.1354	11.7408	37.1632	38.4952	38.6412
AT1G53450	2302	3.6777	3.0695	3.91062	2.50541	2.28306	2.4367	5.66037	3.56683	3.53801	3.1572	3.95578	5.34689	2.96645	3.40012	2.60563	2.15359	2.13795	2.79205	1.83336	1.8133	2.96831	6.72446	5.02946	6.12073	4.11409	3.37656	4.4262	3.23366	3.4107	4.3502	5.41801	3.71088	4.98799	3.78923	3.42427	2.44005	1.94582	4.35765	2.41245	2.66628	3.09052	2.21916	3.06425	2.74732	2.14145	7.62055	7.54672	7.19534	4.3084	5.88732	4.03601	1.92104	3.19883	3.71807	3.34091	2.86591	4.02585	4.79333	3.9854	3.6665	3.20832	2.57395	2.55038	3.72378	4.18848	2.94549	2.69041	3.21437	1.9682	9.20986	7.74711	7.93378
AT1G53460	1519	23.1945	21.8582	26.5304	11.1416	8.52621	11.9304	15.9481	16.3128	21.3546	16.7462	19.1836	18.0761	10.115	13.7143	17.6048	24.7563	32.3147	28.9679	25.7565	20.9633	23.3916	38.8911	44.4893	61.5788	13.3731	10.6063	11.9192	3.85041	3.812	3.8139	6.69031	4.137	5.07543	7.9402	4.37536	16.6402	4.59245	4.84285	3.49229	12.7954	14.2333	12.3313	6.33244	4.96416	4.86797	20.0612	18.8399	18.0158	8.86112	5.98796	8.103	3.21244	5.15456	4.84226	4.56775	4.94923	4.55546	8.44532	7.09671	7.64016	6.4228	6.5933	5.30493	13.9485	14.2613	13.7911	10.5529	10.5983	8.29579	16.4307	18.851	20.3238
AT1G53470	3102	18.7462	15.3084	18.4702	41.3915	35.9426	31.3319	15.2049	5.03394	20.7329	16.097	20.329	24.296	9.39831	13.082	16.9999	26.2725	23.235	22.9831	20.9964	19.5312	28.8766	7.1968	8.72239	7.78664	9.02647	7.08445	7.68112	2.24972	2.626	2.82809	1.76216	1.29779	2.22096	7.46394	8.34596	13.5807	4.35566	4.52734	3.98137	10.7811	10.4547	9.70953	5.99506	4.6657	4.85582	3.21259	3.11393	4.41103	7.92466	16.655	16.4092	2.60542	2.79455	3.19031	3.01827	2.17626	2.86809	11.915	12.8654	13.9138	6.31968	5.59517	6.38302	18.9269	15.4203	17.1279	7.08584	7.80088	7.53126	4.93134	4.57502	5.67847
AT1G53500	2526	5.07813	8.27161	11.9572	4.15473	3.34383	4.65476	5.59435	6.44303	6.17059	5.32819	8.06617	7.87136	3.63918	2.71724	4.35337	3.63801	4.794	2.85762	4.47046	3.305	2.31162	5.41945	6.62609	2.4843	13.9646	13.2597	13.9007	4.76241	3.80761	4.09549	6.03479	6.41378	7.59776	12.0649	16.3373	15.5657	2.70351	4.23597	4.26578	11.1523	12.3998	10.6175	2.98292	3.17777	3.28873	9.81399	10.6444	9.97845	14.0507	16.2758	17.8561	6.58015	7.63848	7.99442	10.8879	8.44268	9.539	15.8394	16.0715	16.441	7.43588	6.60117	7.42837	14.7908	13.434	13.782	6.92283	6.65037	7.34283	11.0492	12.6287	11.2674
AT1G53510	2710	33.4174	23.4664	24.3086	28.5389	33.6614	27.6643	36.7047	32.4896	35.1834	22.0509	29.948	44.2661	15.3129	16.3962	20.5656	48.7233	62.7501	48.7109	62.1672	49.6857	49.6033	60.1516	67.5203	41.4628	14.7891	14.8104	14.1138	13.121	11.951	11.1469	13.2671	16.1233	14.2243	16.2924	15.5703	12.4361	17.6126	10.3644	9.97095	27.6429	27.6161	24.3487	25.1418	19.2082	19.6053	19.1158	24.1525	17.5389	22.9519	32.0532	30.1521	11.9291	15.9595	18.3083	20.76	12.9648	19.333	23.8673	23.4438	21.3414	10.0601	9.59709	8.36828	41.7775	40.985	35.4766	33.7427	28.8172	25.6007	35.5514	31.5135	32.5335
AT1G53520	1096	11.6258	11.1611	15.0457	7.93653	9.41927	11.6138	12.5586	26.5552	10.7623	11.0521	24.9257	9.84822	11.1432	15.1619	16.8744	6.39884	9.09912	12.5406	8.95031	7.50837	5.78112	12.9709	11.023	9.50679	59.6109	65.6978	69.2242	38.2043	39.4005	40.7012	49.2422	47.3924	60.7643	52.4689	61.6274	56.3749	27.8046	28.0681	36.9061	43.4371	47.1246	48.5526	22.0874	20.7512	30.4853	54.0295	50.8411	39.0962	46.1509	21.8264	35.7922	53.2882	48.3918	50.1504	55.6031	53.3352	53.6659	46.4917	43.2142	42.7055	47.2537	53.7275	46.635	32.9085	39.6451	42.7522	38.7804	41.4205	49.2198	43.3405	37.3563	36.542
AT1G53530	1002	10.7535	10.2366	9.32013	6.69953	6.93105	4.73684	9.15787	8.41396	5.18526	10.6114	8.52003	13.7014	5.63559	5.76846	11.2241	7.36115	7.30298	6.51315	3.87045	7.4986	8.1833	13.0316	18.7136	14.7708	9.72568	9.16775	10.7163	5.17379	4.79941	6.69032	9.91179	5.48762	10.6409	8.7054	8.25257	11.2116	4.98333	7.3416	6.53503	10.916	9.86649	9.34692	5.11988	5.2193	5.73975	16.6034	15.3235	17.968	8.62551	5.62809	6.41932	7.00056	7.72112	5.7391	7.42513	6.89039	6.53597	6.08806	6.75261	6.4133	7.18882	9.41959	8.50165	10.9763	10.8723	8.58497	11.756	11.0771	9.04352	17.1413	15.9182	15.3589
AT1G53560	980	87.61	91.3292	87.052	72.0689	115.876	100.936	74.1585	114.081	99.5854	92.7024	104.071	80.8654	102.378	101.371	117.056	55.1525	40.9029	34.104	43.8799	53.5468	48.6808	56.0905	34.5434	41.9242	18.4875	26.3902	23.0335	23.1265	23.1337	26.2642	22.2326	33.6648	23.7681	29.8892	27.6004	31.5239	19.9312	32.0729	35.1003	22.1615	18.0075	16.9415	18.8126	14.272	16.6743	19.4973	20.5958	17.2691	24.7948	31.835	23.8228	31.7429	30.912	35.89	27.1258	30.8418	30.2613	25.4482	22.3509	18.4974	31.9129	25.2548	24.6679	16.0088	18.3996	14.5607	21.1897	19.4885	17.7707	14.7876	15.2503	12.7711
AT1G53570	2439	35.6579	33.0206	25.4572	25.6238	16.9307	20.2562	43.4919	46.3793	39.9562	38.0208	39.0626	32.4532	32.9517	23.1058	18.1371	33.8109	37.7552	16.987	32.4562	27.8721	26.6914	49.9104	54.7964	49.3223	17.3328	18.7448	18.4135	17.1949	14.7275	15.609	16.8246	17.1499	14.9305	25.697	26.2356	23.0299	17.5825	18.645	17.6378	28.2946	27.0858	21.8615	21.5595	19.4475	18.4525	29.6817	32.363	26.5741	24.2822	37.1063	26.8605	22.0702	24.0004	27.3062	25.5002	25.6025	27.6113	30.1606	27.6473	27.4092	19.5145	16.4036	16.0475	33.1568	34.3467	26.0162	26.4385	29.3543	22.2918	36.7507	37.2292	35.8062
AT1G53580	1364	23.3225	29.6895	43.1151	13.1702	15.9628	14.5515	14.9348	36.2256	21.6193	20.4253	30.7101	30.8894	36.0077	33.9886	34.2636	28.2787	34.4676	33.7096	17.8121	25.9686	18.3077	27.4069	31.1847	21.7882	57.76	59.4205	61.0818	39.6148	44.9702	45.1427	42.0506	67.3791	47.0214	63.3976	81.4171	76.1835	47.4286	79.917	77.6006	78.5162	83.9951	88.9496	41.1368	42.6212	47.7195	65.3319	60.4057	68.6369	53.4953	135.636	55.7729	53.886	54.3279	81.5741	66.0672	56.0163	65.6788	60.9682	55.9947	54.9879	66.4462	54.281	49.1188	67.5887	75.462	67.2947	50.2133	60.2598	48.3723	57.9432	56.1658	53.287
AT1G53590	3262	43.5444	28.556	39.8742	60.81	68.4168	61.7397	54.3482	38.6558	44.2964	26.9015	40.8621	33.0891	30.1937	27.5755	29.4207	31.9897	39.6445	43.469	31.0862	32.6859	31.1546	47.616	55.5543	52.6315	13.8434	12.954	14.1042	9.3725	8.51455	8.16961	9.98358	7.76603	9.25267	7.56002	10.5663	11.1927	9.16197	10.2507	8.79186	15.3664	17.278	22.1207	8.10919	7.45689	9.06737	19.8702	16.6181	20.0903	18.5901	19.7139	17.2354	8.18082	10.4299	12.0533	11.5578	8.79542	11.2506	17.8484	17.1914	17.0537	11.656	8.98576	8.78728	17.6514	19.8078	27.0223	15.9336	14.3154	14.4973	19.9508	20.7136	26.2892
AT1G53645	2159	27.1321	26.5696	17.9645	19.225	8.43304	14.2895	24.3961	17.9628	18.4715	29.4864	18.9273	20.6992	16.7879	28.1102	24.5408	30.131	32.4237	28.2584	37.8278	39.4967	32.3972	65.9431	65.1671	65.1517	29.1803	21.4376	22.4351	94.6925	60.9586	54.28	44.8599	27.7422	37.7604	18.4553	15.6423	24.7158	46.3917	30.6654	32.2105	34.5154	35.2204	49.9356	68.463	71.7676	60.5495	53.4439	52.1858	57.2058	20.7375	20.517	23.2086	18.717	20.0757	16.4768	14.0552	11.3702	15.5102	26.7175	25.2306	26.2993	16.3439	25.5742	26.7131	41.7269	45.065	53.343	44.2666	45.4346	44.6601	63.8292	66.5473	75.5752
AT1G53650	1660	12.7758	6.45359	8.26126	5.86655	5.31441	4.28884	7.07561	10.82	7.95164	9.72941	8.36564	8.15627	3.87638	6.74623	4.81779	8.01251	9.08944	4.28883	4.67252	6.75347	5.68798	15.0978	8.79405	16.6905	10.0048	9.45001	10.293	2.2021	1.89191	2.19368	4.17411	2.89835	3.06328	8.23886	7.82122	13.5349	2.16754	4.4315	4.14437	9.90727	10.7423	8.20645	2.0281	2.41778	2.19974	12.205	11.8116	10.4119	7.55367	6.30125	6.26665	2.29654	2.63912	3.22252	2.71936	2.58791	2.60532	5.51226	5.52674	5.95119	3.89986	4.61182	4.16085	9.93816	7.54333	5.97456	5.04772	4.51776	3.32646	8.73006	8.92752	10.2203
AT1G53670	852	160.392	195.743	215.863	130.725	153.333	173.328	163.06	292.384	230.741	179.77	176.219	138.577	137.179	171.014	154.295	141.636	92.1957	100.97	100.677	99.2462	114.468	129.529	90.8395	126.602	198.956	207.508	220.506	110.382	114.5	126.96	123.436	134.607	152.867	218.791	217.693	184.596	114.973	156.984	171.028	189.889	156.485	203.611	108.383	79.6538	125.041	176.318	163.63	164.403	162.472	142.521	156.209	163.766	184.892	180.824	188.776	184.039	187.091	135.406	135.408	138.465	173.477	145.306	136.195	143.704	112.433	130.066	160.349	119.358	150.562	142.846	142.69	123.611
AT1G53710	1890	6.06302	4.22103	8.50234	8.60439	7.15049	6.62064	6.31166	8.14569	6.09241	3.70301	5.9624	4.75911	4.09948	4.0776	3.70256	2.55907	4.04305	2.66823	3.25898	4.29096	1.51188	10.419	7.5907	9.96086	8.64201	7.4401	8.41835	4.81771	4.67347	4.37892	5.41776	4.0003	4.07914	6.09668	7.52366	5.94391	2.71966	3.89222	3.42075	5.74557	5.71967	4.84273	2.88399	2.25226	2.22186	8.62811	9.03926	8.95436	8.17123	9.24009	9.07536	4.11482	5.81956	5.94375	5.35187	4.3836	5.23034	8.21149	8.61616	7.96732	4.34189	4.439	4.38541	5.04898	5.69781	4.97977	5.07598	3.86217	3.52096	10.5785	9.23655	11.1839
AT1G53720	1942	87.2772	68.8188	47.4386	37.9751	22.8101	25.829	53.0158	44.0924	72.8867	78.3146	78.8939	81.9075	36.1779	35.9018	39.1228	68.7391	73.594	84.1663	45.9312	35.6808	41.647	111.052	124.939	155.228	10.6723	8.44162	10.0495	4.38069	3.94189	3.23887	6.77918	3.38758	5.32138	6.04434	4.93453	10.1233	4.08369	4.13236	4.39619	8.67122	8.0881	10.577	5.44844	3.31924	3.14953	15.1826	13.2515	12.2375	10.2506	9.18002	8.87325	5.41805	4.89577	5.02709	5.68207	5.60929	6.29923	9.88558	11.5743	10.6679	6.52625	5.31917	5.8092	11.2434	12.7669	14.2266	10.0677	8.0324	9.33224	15.7539	15.909	21.912
AT1G53730	2687	28.9932	21.3486	26.3014	110.031	135.519	103.736	85.7172	23.6004	49.8038	14.0751	35.8809	39.0776	37.2414	36.1653	44.9247	27.1352	42.0067	49.1279	55.5252	42.6543	43.3236	36.878	42.2452	32.2556	23.0377	23.0369	22.6645	18.3287	15.5962	14.9692	13.8965	11.2916	10.7443	16.7124	36.0089	28.2208	23.6935	28.124	22.4262	43.6642	38.8216	54.7782	27.6839	26.2526	27.5533	28.0457	29.4028	29.8838	35.2762	36.7281	34.9319	14.3581	17.2755	20.0577	15.8977	17.815	17.705	40.6981	40.4602	41.8345	44.6906	30.0525	28.8328	52.7893	50.3766	54.6873	39.2289	35.7251	34.8305	38.2028	38.9345	40.161
AT1G53750	1984	81.7658	92.5604	113.139	55.8998	56.4804	56.3821	83.3442	126.225	77.7137	83.8475	92.2554	82.846	74.6631	96.0784	94.8548	95.3798	115.839	96.7383	114.467	106.459	79.5896	123.881	124.577	164.176	144.104	138.546	143.166	392.75	317.678	297.8	207.801	278.78	172.55	128.586	139.059	158.544	343.319	241.682	220.128	224.447	214.128	191.022	497.917	501.813	407.995	209.011	212.15	308.536	133.151	148.768	141.608	174.242	186.658	165.955	155.688	138.81	156.078	157.896	153.003	152.812	140.125	173.958	171.631	214.891	225.003	197.252	267.482	269.487	230.294	227.247	240.61	334.573
AT1G53760	1266	3.91778	4.50109	5.58229	3.80882	5.9305	3.91948	6.37839	6.19613	6.98785	4.03983	1.70831	4.56205	4.4604	3.32905	4.93529	7.4498	13.0435	7.96675	11.8029	9.6089	8.93018	7.40289	7.85294	6.64028	20.3823	14.3445	16.9633	8.66228	6.6669	7.45247	11.8585	6.12713	9.8472	19.054	16.2376	13.3104	18.9667	14.2625	10.541	33.7506	39.9209	41.0241	18.235	16.3315	17.8829	28.7542	30.8042	29.2956	11.5832	11.3517	11.9177	7.22704	10.0869	8.23956	10.3008	9.3316	9.17478	10.8417	10.8701	11.5155	9.14678	9.56765	9.1839	22.485	26.1121	26.0598	25.0358	23.4581	25.0518	20.6682	21.4278	22.1153
AT1G53770	2056	6.53014	5.39536	9.45269	10.5309	12.5986	10.5457	4.90944	9.23521	7.58118	5.3679	8.96891	7.18398	4.9182	6.8525	7.53659	5.41064	6.92929	6.87745	7.6006	5.51071	6.94908	9.4241	9.97708	7.71691	7.67723	7.66424	7.50993	3.7822	4.9167	4.58893	4.71821	4.29816	4.86676	5.97108	6.12685	8.196	3.50011	2.60215	3.22519	6.54468	7.37	8.48934	2.10532	3.78589	2.84169	7.93148	9.01066	7.88112	7.92497	10.3964	8.45849	5.04346	5.4857	6.50459	6.99338	5.96989	7.33227	7.8103	8.47828	8.4903	5.41047	5.38129	6.38294	6.29333	10.841	10.829	5.72932	7.44112	7.85068	9.33285	8.30754	8.29686
AT1G53780	2513	8.37122	6.53058	9.1398	9.2178	8.29078	7.21142	12.6341	13.0986	10.9522	8.72989	8.69674	10.8885	8.88373	7.81055	8.05561	11.4035	17.8837	11.5289	17.7474	11.485	10.4808	24.8908	26.2408	16.3493	4.75178	5.25819	5.17736	14.8901	13.9033	14.5895	17.3708	16.3323	20.4308	11.5274	5.62771	6.70552	15.0485	9.048	9.79608	12.6504	9.77993	10.5877	17.7349	14.2771	14.4218	11.0774	14.3998	7.45091	14.3771	28.268	20.5396	17.294	19.1394	20.595	19.693	15.9348	21.7336	25.5598	24.6883	24.0067	18.3593	14.9816	11.8644	27.3533	32.0896	29.2772	25.37	27.3758	21.9171	35.188	31.5351	37.076
AT1G53790	1946	2.68061	1.63982	4.84219	1.50616	2.99009	1.82926	3.4894	5.68859	1.58751	1.38325	2.28123	4.08696	1.82205	3.96026	3.46758	3.85241	3.66049	3.09957	3.04797	4.29005	2.48986	3.19267	3.94481	4.98922	3.10341	2.57812	2.85962	4.57661	3.78249	4.21038	4.82666	7.46762	3.96176	3.92904	4.68611	5.77286	5.32053	3.43655	3.19453	5.45892	5.83995	5.19558	7.33203	8.06229	5.11333	3.76669	3.51906	2.5905	2.73031	4.90776	3.87662	2.89936	3.59243	2.95508	4.63941	2.8383	3.42888	4.24114	3.47693	4.5344	3.60783	3.96097	3.72681	5.90105	5.53384	4.31641	6.55241	5.755	3.63791	4.55096	4.06588	5.09753
AT1G53800	2182	23.0054	20.6138	16.3871	10.7461	8.68824	9.54128	30.0266	19.6213	23.0391	20.2934	12.9373	23.5618	10.2313	10.5406	14.7755	16.7908	20.181	24.3352	10.1414	9.01854	11.1597	46.4265	37.9499	50.1936	20.0662	14.7024	17.3494	12.7627	7.87123	8.53409	13.302	8.81992	8.87075	15.8424	8.0752	25.7424	6.86521	8.58162	10.6743	18.7527	15.4979	13.657	9.99221	6.85586	7.90728	39.4811	35.0185	29.7041	15.9087	6.96143	10.2992	5.52097	7.94563	6.6193	7.85382	9.2815	6.56909	14.5952	13.8225	14.7253	10.5722	8.00233	6.54194	16.6779	13.6008	16.4186	16.3067	10.8608	9.47378	34.4377	34.7072	36.1146
AT1G53840	2227	40.4347	37.0169	52.8901	160.015	221.161	226.64	89.7428	18.2373	78.9443	34.267	50.6014	48.2972	42.5751	58.2347	57.5709	22.5869	34.7777	22.2894	99.9281	97.4136	75.0334	42.6512	44.6987	35.1965	33.3431	36.4575	35.5463	21.5476	23.4891	23.5241	11.6158	9.83214	16.9411	28.0949	35.9164	30.2667	27.9611	27.3267	28.5472	27.4194	36.0949	20.3106	50.0313	52.7556	36.8519	36.7972	38.9396	40.7454	71.9239	78.5409	78.8745	21.1583	20.1324	26.903	17.3422	18.2568	18.9761	66.2246	67.3043	66.3247	43.7679	37.3195	39.3372	37.8383	44.2512	29.5834	41.4972	42.9696	31.0895	52.1192	56.902	54.7425
AT1G53850	1286	27.4635	24.3415	37.1599	20.88	23.9369	28.6034	20.9782	42.6413	24.3501	23.6527	27.9701	35.4134	18.8916	24.1582	31.872	30.276	31.573	22.6059	19.9568	28.1002	21.8333	48.394	41.2962	58.5569	84.6373	88.3003	89.1654	68.0654	70.2875	74.5885	73.5169	82.0024	63.2665	61.6323	71.9928	69.8848	71.0326	81.6441	79.4713	81.6876	76.301	74.0688	81.9034	76.7939	71.9809	124.243	115.807	169.68	60.3757	51.7027	53.413	67.9449	54.4338	58.5478	50.6382	44.8586	54.3848	70.3165	61.6204	63.5438	50.1276	76.6149	74.4769	70.5563	70.4967	67.9924	79.9828	86.7747	73.4362	111.959	110.16	163.069
AT1G53910	1907	65.2915	50.5195	80.1183	51.414	68.6036	52.493	82.9562	86.1512	56.8465	50.3919	76.6411	75.9137	69.2076	95.1588	86.3656	41.5312	62.9237	57.2962	79.1333	83.8033	56.0925	97.9046	98.1954	87.2343	84.6421	84.2611	83.4331	167.605	127.529	129.936	129.836	157.968	99.1771	103.793	107.229	85.4183	120.139	109.063	112.183	87.0245	110.515	76.0116	154.852	212.822	135.139	137.035	146.552	146.902	84.1787	124.392	76.3696	99.3947	94.0425	117.815	91.5296	68.7883	92.3997	88.8626	89.5429	96.0633	89.0281	93.4879	100.327	70.9886	96.0649	71.3772	88.5153	123.012	78.6268	111.386	137.972	131.843
AT1G53920	1425	30.0655	13.7561	21.9041	34.8999	24.7633	25.5862	25.6289	23.2538	19.9055	20.3066	31.712	16.8765	13.9156	13.605	10.8738	9.33387	10.4066	8.04929	11.2063	8.70414	10.2877	15.5924	18.1925	14.2083	7.51293	6.69432	9.51534	2.84509	3.09925	2.72968	4.10609	2.82509	4.25912	8.16169	9.00257	15.767	1.64897	1.8772	3.3155	4.36242	4.34417	3.51024	1.57504	1.45093	1.66563	6.12637	8.24554	5.81181	7.5068	10.7234	8.19171	3.42435	4.38258	4.59859	5.925	4.84503	4.16225	9.00241	9.57677	9.96143	4.54299	4.894	4.76625	2.72402	4.83302	3.76399	2.72703	2.52614	3.57695	6.49734	5.11175	5.13963
AT1G54010	1543	347.328	337.201	291.331	1539.06	1500.87	977.689	864.928	134.792	521.01	292.731	454.794	552.685	309.965	319.108	268.874	29.0731	26.3982	13.1372	57.217	52.2502	53.3826	166.726	245.901	164.137	322.101	199.668	234.016	92.7385	67.9305	60.1806	77.2387	45.6901	32.2114	225.428	424.169	449.578	14.8004	79.7476	99.1103	21.827	21.1975	12.7603	30.2346	30.0311	18.0449	123.459	186.543	182.723	229.698	197.477	277.032	67.1037	63.1882	67.3439	44.3169	53.6941	46.768	451.919	462.51	465.389	194.178	154.928	151.748	43.1862	37.4927	18.7581	26.8375	23.2	15.7829	176.622	262.82	223.93
AT1G54030	1550	380.628	118.428	195.189	1094.81	965.264	726.284	583.605	200.731	415.832	247.125	328.411	175.069	250.529	257.225	189.458	53.3591	54.814	25.3264	89.3382	102.028	96.1036	172.699	166.847	244.139	72.3469	57.2592	67.3543	38.806	34.3184	34.1726	37.9482	27.493	26.8804	68.2262	97.0251	108.716	16.2969	31.4961	36.8448	19.7992	19.4923	13.4579	26.7883	30.7586	17.7278	52.0191	57.1566	59.7035	64.3523	68.3059	64.8083	29.4159	29.948	36.1514	23.5145	23.0634	26.7064	79.4072	80.7938	81.0614	43.7663	34.8105	33.6439	20.9739	23.4281	16.0617	21.7805	20.1922	13.7934	45.8823	53.0721	51.0195
AT1G54050	1030	20.2581	35.3337	28.4255	368.646	201.368	481.858	913.876	1310.78	335.651	55.0121	47.0782	31.6217	4644.73	3124.28	2218.01	4499.48	4315.17	3723.22	5072.21	5354.46	6765.63	476.629	539.427	441.883	10.6606	10.2906	10.5772	72.0772	271.561	328.074	180.14	332.508	127.723	15.9965	10.4292	19.0869	3763.51	2661.38	2260.49	2265.87	2712.01	3058.29	2840.24	3628.7	3592.64	81.1598	135.422	120.26	5.36476	4.85694	8.17223	570.877	522.618	877.713	757.39	998.163	834.976	10.7129	11.0226	11.3605	2012.15	1296.89	1287.86	2109.98	2463.29	2299.64	2333.73	2652.63	2708.45	138.744	211.919	175.156
AT1G54060	1765	129.073	103.313	97.3846	65.3535	38.6035	51.888	87.0308	87.1427	121.09	97.6065	136.851	127.833	75.8173	93.4679	101.244	89.5395	138.504	137.65	79.1666	72.3013	73.9089	109.421	131.407	146.377	28.462	23.7409	27.7542	12.8408	13.512	12.426	16.8373	12.8508	15.4275	13.24	10.9025	19.0946	11.025	18.9449	15.7791	26.3932	28.3727	35.3351	13.9879	9.23362	10.1892	26.4109	25.3626	21.0131	23.2796	21.0773	24.2502	12.9595	16.0018	16.5179	14.3509	16.1684	16.1022	21.0423	22.806	23.4211	21.2322	20.4098	18.9796	26.5746	28.2364	31.9946	19.0585	17.7325	17.0868	23.6438	22.9834	22.9013
AT1G54080	1931	111.999	91.1269	94.5898	77.9007	92.0519	107.2	90.4788	67.1228	76.7924	70.6058	98.3833	105.762	93.5782	90.7957	113.248	46.0245	62.0745	58.4788	64.3274	66.3329	46.195	119.646	131.255	133.609	63.3323	56.3175	56.5408	32.4572	26.4798	25.5871	35.604	35.2383	26.1638	63.855	66.1551	71.2668	20.3827	24.9354	23.4368	56.2358	53.0157	54.2884	25.7369	26.9571	23.496	102.405	109.416	114.681	49.9308	54.2163	48.0322	20.2952	25.8251	27.0101	29.6978	26.6966	28.54	51.1497	49.2927	50.8619	28.1425	25.0909	27.3038	53.3545	47.857	50.3126	32.1361	30.8627	25.5166	88.7381	90.9247	104.279
AT1G54090	2429	13.9416	12.637	18.7039	8.87485	8.88659	9.90333	17.0755	24.8697	17.7479	11.6914	13.7774	16.1765	10.1641	14.9219	15.2279	9.25911	15.1963	11.5206	13.1486	13.9934	14.4748	15.4336	15.6984	12.7226	13.3922	14.1674	14.6494	28.3748	24.6873	26.0994	20.9827	20.5352	22.7581	10.5073	13.7127	17.3435	18.7432	14.3167	11.8752	13.8978	14.2643	11.8301	23.4963	28.4402	24.0532	12.3759	11.8114	12.1558	23.1864	24.752	24.6826	32.2057	27.7831	27.1984	28.6681	28.4239	28.895	22.6766	19.8294	21.7175	11.4866	15.5645	14.597	18.844	22.0642	18.8321	16.8983	23.1767	18.5947	17.6776	17.0108	16.5646
AT1G54100	2001	44.6597	59.1956	57.6444	38.6509	50.7476	39.0836	36.2278	62.6497	41.1232	69.6156	68.4331	56.733	72.2568	70.5289	56.0797	90.0374	118.835	59.6945	103.918	112.946	55.0097	86.6746	99.1799	82.1896	63.9291	77.5837	68.3504	99.9108	92.8949	96.121	94.6879	116.983	87.9601	82.1257	75.041	96.8447	174.201	120.65	101.486	151.087	192.085	114.725	251.01	320.253	213.647	135.742	140.46	134.063	79.3746	295.463	106.236	104.175	117.761	207.987	169.405	92.9297	175.315	104.997	98.6327	95.2893	101.523	104.426	94.809	157.94	194.994	130.182	179.274	237.265	142.578	158.661	167.642	150.53
AT1G54110	1029	1.57901	3.39651	1.88053	1.74579	2.00651	2.62077	2.67527	4.55969	3.27516	4.18551	4.42478	2.94441	3.19053	2.22344	3.88607	3.52525	2.76902	3.93988	2.10615	3.47707	3.13914	4.91214	3.91357	2.30132	9.87065	7.41644	8.60708	11.7554	10.5869	10.1341	8.4546	11.9277	9.24582	10.6747	10.3642	24.5641	19.0535	18.8473	14.0159	17.5885	10.8647	21.4096	13.7102	10.5193	18.8079	8.24393	6.93532	12.9475	6.05843	7.24829	6.55957	7.85423	6.70326	6.7582	5.93047	8.20062	7.6854	7.8463	7.6899	6.61786	5.3166	4.89196	4.47491	12.5744	12.0473	16.031	12.2736	9.03728	13.6221	5.73771	6.4687	6.39679
AT1G54115	2607	16.3684	10.9582	18.5887	12.0769	12.1678	12.2477	11.3338	8.91433	13.4659	12.855	18.2508	17.1784	5.74252	7.57511	8.34035	14.5173	16.3694	12.1373	13.9135	13.038	12.3427	21.5294	24.0879	19.9836	9.47679	10.5709	11.0336	3.46721	3.57636	2.88888	4.19351	3.69104	4.27859	9.7486	10.731	9.69561	1.94351	2.56522	2.28918	12.4357	13.3258	13.6759	3.19771	1.91273	2.10102	15.4483	14.959	15.0551	15.5978	20.3755	16.8749	7.01913	7.79445	7.59213	7.63164	5.4732	7.91548	16.0355	16.7599	15.4151	5.21127	5.6921	6.80016	19.7908	19.7892	16.964	8.75732	8.39988	8.58107	17.5001	22.1602	22.4036
AT1G54120	626	1.50267	13.2295	3.62874	2.26553	1.79904	3.9633	2.05218	2.34221	1.3459	7.95501	3.45483	7.2599	4.61516	2.88538	3.1939	6.56732	2.06893	1.42162	3.82644	3.4293	1.19077	3.53257	4.4227	1.89142	20.8295	24.7205	21.4099	13.5899	13.1693	13.8818	12.9135	24.4689	15.198	52.6403	29.6285	35.8913	12.3167	24.5708	25.1575	20.238	30.1094	11.3908	8.45117	14.7656	10.2081	21.1818	19.8062	18.4066	15.9565	36.0341	20.55	18.026	16.2301	18.5861	16.5588	16.421	16.5808	32.817	33.3414	31.2558	19.2264	24.1238	29.7906	15.2437	20.8032	8.24487	9.8935	11.0216	7.69006	18.0056	17.053	15.8463
AT1G54130	2734	57.1148	24.7055	66.6848	30.4671	35.8374	39.7315	41.417	46.4966	60.8121	23.9742	44.4652	32.0683	28.3395	34.8829	28.6122	50.6839	87.2354	53.6361	62.8314	57.5815	50.8492	64.5922	73.1876	57.5557	26.9591	29.3091	29.2985	17.7949	18.4871	19.9185	17.2902	18.6394	19.0193	17.0947	22.0763	14.3815	30.2157	24.7052	17.6143	36.4377	46.1973	39.1609	29.5535	40.6593	35.8947	29.7626	32.325	29.7652	46.1486	85.5343	50.7128	27.2743	31.2296	43.8281	45.2833	30.6964	43.0269	34.8469	31.753	33.3974	22.945	23.6479	22.9476	52.0001	62.8386	54.4505	38.1104	51.2401	43.6571	40.6872	48.509	40.9965
AT1G54140	876	32.0196	49.0911	30.8296	14.6787	15.6417	16.5008	22.8357	22.5959	31.8996	28.1164	34.694	55.9873	24.4356	26.8051	39.6567	27.1923	25.5777	33.6377	23.4379	25.7315	18.2952	32.2163	35.3403	33.7907	16.4519	12.9063	14.3156	10.0909	8.40265	9.82559	15.4682	13.1143	11.2352	17.0876	16.6737	12.8242	12.5738	22.1391	22.3304	16.7978	21.4111	21.3827	9.51649	12.3566	11.7759	16.453	17.939	25.4851	11.8879	11.9407	12.691	6.26673	10.5342	9.46522	9.0657	8.58205	7.33501	12.5962	12.9604	14.781	13.4272	12.7498	11.5643	17.5402	15.295	16.867	13.3083	11.643	11.3141	18.3814	18.3511	17.3564
AT1G54150	1386	12.2165	9.70288	15.479	10.2325	15.0323	11.363	11.9171	15.4451	15.9065	8.4483	13.7152	14.2773	12.0331	13.119	14.6059	17.361	21.3522	21.9023	21.7266	20.2214	16.7622	17.2468	21.7007	16.3167	10.2001	9.53379	9.10449	9.54271	8.2848	10.0914	9.22093	10.6265	7.57443	6.8374	8.97709	14.1843	15.0464	7.23759	9.32932	16.351	16.6657	18.8129	14.8055	13.8645	14.6221	13.1917	12.3783	13.2497	10.5292	9.58134	10.8858	7.59152	9.28081	10.9033	10.3137	8.30228	10.3418	10.4208	9.18432	9.61892	9.60479	10.1013	8.97015	17.8543	20.7795	23.2925	19.3635	22.2207	21.2484	15.8775	15.8574	16.2541
AT1G54170	2405	10.6672	11.0887	9.30536	5.30728	6.24367	7.71467	11.2175	15.2414	12.6701	8.73017	11.8324	10.5507	9.8287	14.3198	14.9642	11.0609	19.3868	16.0348	12.0467	10.8106	9.55672	13.7486	14.3375	15.1634	14.2677	13.2804	14.1113	14.0941	12.528	14.1091	15.686	17.7598	12.5498	14.463	20.5976	17.5166	21.2507	20.8551	19.438	20.9075	21.0913	17.3913	26.1972	24.3749	22.5472	16.8485	17.6841	19.4638	15.3467	21.7843	18.3583	14.7735	17.4796	17.2937	17.8661	15.6935	19.2672	21.672	19.1689	19.6212	15.4683	13.9102	14.7426	25.2191	26.6058	20.7453	21.9144	25.5284	20.6053	21.0901	20.1571	23.3602
AT1G54200	1894	5.28265	8.02307	6.04123	3.74399	5.15333	3.18942	4.74797	4.25778	5.33813	4.33474	6.3104	7.99841	1.80274	2.54312	2.6391	3.95818	4.479	3.96779	4.57703	3.77814	4.1325	3.33593	5.04978	3.06322	3.26108	4.66356	4.13821	2.70204	2.12453	2.27223	2.88608	4.19922	1.99196	3.86634	6.73251	2.96568	1.74466	3.5309	2.18816	3.94693	3.65871	3.25913	2.70862	2.88964	2.26537	3.47874	3.61568	2.47151	3.88997	6.53124	7.00178	3.30101	3.98635	3.45987	2.91304	3.15925	3.19682	6.6311	6.59984	5.97553	2.59963	1.24583	1.64105	3.33042	3.04123	2.99224	1.79528	1.84781	1.71939	3.75489	3.38179	3.18165
AT1G54210	723	7.80642	8.93246	11.6367	3.2693	6.49033	3.72997	3.55371	6.89511	6.60355	6.32928	7.24214	4.58346	6.90214	3.83068	5.5308	2.67587	2.14962	1.77795	5.20626	1.48461	3.43672	4.80641	6.09212	5.7318	7.59366	8.9916	9.21454	4.59635	5.70125	7.2116	7.45401	4.75328	7.48701	9.53264	9.72694	3.8845	3.45318	8.32473	6.07612	8.92465	7.41202	8.09614	3.76954	3.19615	3.66168	9.22697	11.9644	13.447	11.4641	14.845	12.1915	11.3893	13.2791	12.948	15.9559	10.3982	12.8181	12.532	10.6273	10.3474	11.9807	9.64585	8.75717	10.7378	7.44734	4.89911	7.55838	7.88327	6.07084	10.5788	10.7699	9.48883
AT1G54220	2191	31.1073	29.8573	33.0619	22.267	17.3908	17.0348	26.5527	34.3636	27.4308	29.4858	33.3015	45.504	30.8676	33.8002	45.7413	25.2759	29.1719	24.9122	26.1344	23.0253	21.3772	51.4745	55.255	40.6384	15.0975	13.9325	15.4538	62.3984	44.1666	38.6045	35.0686	47.5485	27.7757	12.4843	13.615	14.1002	19.7402	21.0607	19.7855	14.6173	14.886	15.1068	39.5851	38.5238	36.8741	22.9298	21.3525	27.4456	17.945	15.7338	18.3754	18.8612	22.803	21.4854	21.5188	19.6072	18.1036	20.3903	20.4655	22.3256	19.4761	21.6109	20.0181	23.7699	19.8316	24.111	27.4912	22.7734	22.9409	32.2753	29.635	30.8887
AT1G54250	901	5.97946	7.84239	6.6298	5.24685	3.12487	3.35226	2.64795	6.50932	1.24682	7.91707	5.8114	14.2915	4.95556	7.88522	6.10245	7.24691	5.89357	6.58478	3.16494	5.55945	5.10187	9.11623	7.96139	8.93605	21.6318	13.8815	16.2671	9.22077	6.97131	7.34843	8.45942	6.53868	6.00789	24.3824	18.2696	34.288	7.33493	11.8758	14.6272	18.7771	16.9202	18.8994	6.04967	6.20933	6.58581	25.5944	29.2821	34.7691	8.72752	8.68181	10.488	4.90813	7.86247	6.82773	5.65961	4.93824	5.76005	11.948	12.0917	12.1354	10.9294	13.1526	11.4989	12.5657	13.6198	14.3772	10.1086	9.87723	9.27156	21.2967	20.9085	25.3122
AT1G54260	1111	9.54451	9.02714	16.3571	11.2335	7.26473	9.61225	4.95563	6.07077	5.05572	11.5086	21.9254	20.0271	6.50111	7.91216	5.39887	20.3522	30.1346	24.2086	16.6323	14.492	16.6619	32.9845	36.9269	20.1423	7.28899	5.85142	5.43212	3.17062	3.5335	3.05421	3.60346	3.09327	3.83877	7.07588	5.00831	10.1116	8.72445	3.61163	2.3874	12.4656	10.2291	22.799	6.92635	5.80194	7.64169	5.18915	6.42344	7.13029	8.09809	12.4442	12.6512	5.2157	6.54411	4.57417	6.99763	7.18106	8.11915	11.5467	12.2834	12.3452	4.84213	2.45424	2.90124	22.856	22.7671	27.6005	12.898	10.9803	14.6558	14.8557	12.2086	15.1037
AT1G54270	1904	76.5779	146.969	90.8054	42.1097	38.3484	40.5082	64.8694	72.1561	62.3199	168.026	86.6859	109.599	83.0421	95.6882	106.191	98.3078	84.3479	78.7831	79.0184	78.2979	68.1218	97.0634	91.5423	69.9596	96.742	81.7217	83.4822	153.208	110.72	102.887	135.378	155.174	106.139	119.34	134.146	166.681	144.432	142.953	139.872	154.155	142.911	134.935	214.372	206.642	200.798	140.365	121	151.483	94.9153	118.521	118.614	110.444	130.614	112.101	110.816	108.381	108.9	144.458	142.808	138.126	124.51	159.896	149.519	198.945	185.593	179.282	212.197	184.021	183.529	172.945	152.964	165.502
AT1G54290	855	7.40136	11.4634	10.0369	4.09156	4.82972	4.16344	4.5076	9.08887	6.07677	9.91717	11.0499	5.31543	11.9803	9.29532	2.63077	18.9506	15.9811	14.3407	8.00452	11.9961	9.29964	14.41	10.3032	10.6632	26.1668	26.1987	28.9677	15.3138	16.4146	16.5523	20.8006	24.0018	23.2141	30.8583	25.218	9.85437	26.9676	23.465	22.588	51.1711	52.8432	49.6661	21.7505	22.9019	29.2553	41.0351	39.4572	38.3243	16.737	32.3403	23.5906	22.6506	22.349	25.4956	24.7364	26.7374	22.8346	18.6763	19.7169	18.285	20.3688	18.0919	24.9083	43.3195	39.1035	34.9175	36.5024	42.6871	40.5719	26.8368	26.1463	25.915
AT1G54310	1486	9.15007	10.2259	7.47346	8.58951	4.54725	3.84734	16.0552	17.3164	9.73319	9.60065	11.1836	10.8953	5.12564	5.18618	6.22285	8.62523	12.3762	10.8463	6.52455	5.45754	4.93271	21.6136	20.5791	21.6726	13.2083	10.937	11.1818	8.90053	6.53846	6.18206	11.3463	10.8365	9.16204	10.0732	7.80091	13.2298	6.81928	5.85047	7.86482	9.90236	9.32651	12.3903	6.9046	6.7113	6.1433	18.9548	20.1315	21.566	8.39048	5.50884	7.58825	8.10683	7.40173	7.01971	7.36944	7.53708	7.81647	8.63286	8.87496	11.1016	8.83572	9.1392	9.14118	10.6665	11.6287	12.531	9.72484	10.43	11.2432	21.3105	19.6922	21.4614
AT1G54320	1436	88.672	68.8885	62.3967	104.688	99.8628	80.3773	67.9907	48.8571	54.9565	64.3896	72.5294	75.2307	45.8165	43.8565	50.1238	46.4802	57.4519	43.7943	37.4919	36.1278	27.5122	80.1514	77.12	75.0324	54.6728	48.7648	46.8847	22.9104	18.3847	17.4629	21.2846	20.7866	25.2447	48.0701	54.0322	44.9829	12.7328	13.9712	21.4145	40.0022	52.2454	35.1299	15.853	14.6522	12.5237	60.1635	60.6902	58.1744	59.0517	77.4656	60.663	25.6983	32.9097	33.9924	33.7641	29.7023	38.5501	62.0969	62.8503	61.0473	36.1925	33.1192	33.99	44.9399	56.8544	37.9859	31.1206	33.215	24.5511	60.3642	62.7953	59.008
AT1G54340	1725	52.4497	43.6931	58.82	28.3919	25.1355	26.2642	38.9389	46.8342	32.6432	46.5019	53.9774	81.0141	34.7148	51.7966	50.709	46.5439	51.3179	51.4183	25.8546	27.2405	24.0552	87.2956	75.7993	95.0654	30.236	26.1757	27.8525	22.4241	20.3682	22.1178	25.7077	29.656	23.1074	20.0395	15.0978	27.6779	17.4106	32.1777	29.2148	27.3246	23.4602	26.2212	22.8625	17.4853	17.0407	33.6121	33.4726	41.9571	23.2034	26.3117	24.7665	16.5309	17.5616	17.4436	16.4768	15.1202	19.6274	26.5748	27.4567	25.2986	23.8389	24.2572	24.0244	33.4729	27.0038	30.6245	24.2876	22.6651	20.8483	42.4722	46.0863	48.5308
AT1G54350	2338	30.5048	21.9356	25.4774	27.5395	30.9087	25.8835	44.6642	48.5397	42.343	19.4574	34.9565	34.7461	26.7363	21.5287	22.8757	17.7392	28.224	23.7265	21.7103	23.465	25.0813	42.0676	43.4916	38.691	28.0029	33.0341	32.0484	24.8456	22.3319	23.0798	24.1373	26.4162	26.3099	31.5053	34.2774	22.8235	11.1811	16.5901	19.3215	22.4827	19.9174	21.2582	14.6054	11.8605	14.1737	32.6196	36.0735	29.8783	29.2702	34.78	31.7909	23.8715	30.8579	30.6594	33.8243	28.9396	34.1949	35.9144	34.041	32.3263	24.0624	18.7046	16.6422	24.0048	25.3866	23.8504	21.14	20.7428	19.1973	39.4288	34.3252	39.5339
AT1G54360	1663	18.8721	17.4983	12.2431	30.1326	33.2962	24.0001	34.8728	23.2321	30.2293	14.325	22.9298	18.2189	25.1905	23.8226	20.1381	11.27	19.7037	12.0108	18.382	20.5824	11.1313	35.7135	27.621	22.7122	17.745	17.6337	16.4956	18.4642	14.6359	15.3778	15.6478	15.5875	17.4588	22.7293	20.5401	21.9546	9.93502	18.0962	18.4416	13.4382	12.8341	15.1033	10.6042	11.1164	10.7044	21.7413	24.2307	25.1168	16.0599	17.557	18.9093	12.1956	15.4699	15.5206	16.4878	14.5769	13.8205	18.6108	17.9985	19.4362	16.2292	15.0717	13.4984	17.7008	15.963	16.1874	16.5033	15.4529	12.8561	27.9988	25.5259	28.4871
AT1G54370	1875	13.5001	10.6572	14.5831	10.7407	9.51015	9.14745	15.4649	13.372	11.3087	13.5667	11.6559	12.7251	10.5058	8.60577	10.2635	6.25539	6.73477	5.64283	5.6576	7.37843	5.6321	17.0171	15.7056	15.2818	8.56474	8.21566	9.53074	8.43641	8.79361	9.53415	11.3328	13.1443	12.5978	12.8078	11.0048	8.98718	5.87447	9.63005	8.26663	5.58169	5.96253	6.07346	5.55763	5.70812	5.79383	12.1672	12.4948	13.8271	14.2063	17.0272	13.8914	9.27143	10.9368	12.9098	12.4836	9.98292	13.5759	16.3151	15.8411	16.6248	11.5251	8.16599	7.98144	8.88484	10.5518	10.2011	7.90156	8.69273	6.79621	17.5334	14.9369	18.5911
AT1G54380	2110	20.0212	17.5363	17.4247	9.36521	6.4939	6.79944	15.0472	13.3072	11.8461	18.3068	19.4748	30.9172	14.7504	18.2052	19.7806	21.719	35.6319	22.8693	19.3531	13.5655	15.721	54.9478	59.7619	66.6647	9.4973	5.92759	7.02057	4.78788	4.37225	4.07925	8.68409	6.42185	6.91896	6.99213	3.44285	5.32416	6.15984	4.43723	6.16745	12.7171	13.2243	12.0046	6.91411	6.85924	5.06202	18.9309	18.4142	16.0415	7.45355	6.50926	8.46783	5.92617	6.31718	5.00712	4.71462	4.07197	5.97337	9.56616	9.67441	9.3185	5.18558	6.16306	6.27415	13.491	17.507	14.1011	10.9352	11.2315	11.6088	23.212	23.8681	26.9777
AT1G54385	2111	6.07644	4.35499	6.4963	3.49349	3.11204	3.57696	8.86756	6.5289	5.52111	4.78175	3.5588	8.25265	3.35926	4.5634	7.93218	1.54653	1.13502	2.15469	1.99924	1.80788	1.70672	3.59161	4.5903	3.92619	8.64755	7.56497	7.42565	15.1754	10.9719	9.64442	11.4153	11.2097	10.7232	6.37666	7.1387	17.2953	3.51327	8.23666	9.1879	3.46665	2.31971	3.17618	4.25282	3.57203	3.67579	4.99383	4.40502	6.3112	6.81241	6.46309	7.82433	4.91206	5.69602	5.3215	5.18758	4.28808	4.27303	7.90428	7.11656	8.81431	4.06011	7.02952	7.41635	3.29453	2.96587	4.31462	3.39405	2.79469	3.15235	4.70376	4.58099	6.54361
AT1G54390	1434	8.34882	8.53036	7.09909	5.53839	5.10482	7.74804	8.19073	11.8095	5.87542	7.50852	10.3191	10.102	6.04413	5.7941	6.97135	5.98678	6.8641	6.68863	5.64754	5.48911	3.72539	13.1447	9.82897	10.4036	16.2716	13.6003	16.4517	12.1896	11.5664	11.1388	14.4422	14.4476	11.2101	14.6439	14.9281	11.751	8.14191	12.5916	12.5429	13.2795	10.76	11.4294	10.0617	8.14205	10.5677	21.078	18.5491	27.6212	13.8325	15.2864	15.5607	13.5051	15.4703	13.1496	13.9325	11.6621	14.2179	16.3904	17.5139	14.2464	12.2718	12.3228	11.319	14.8881	13.4475	13.1972	14.1424	15.2709	10.3673	20.7733	21.5448	24.2438
AT1G54410	1113	3044.3	2069.51	2443.64	3048.91	1870.09	2857.66	2458.19	1544.94	3780.68	1544.7	1365.93	917.718	1615.04	1279.14	1345.95	986.992	1157.49	742.632	1504.46	1509.6	980.169	1819.97	2138.36	2163.38	1716.37	1382.33	1479.74	2275.46	3143.57	3000.69	2283.11	1818.48	2333.32	621.365	319.817	721.68	1108.72	928.323	930.826	605.476	728.448	650.421	992.001	1152.07	925.279	1502.67	1576.23	1274.35	741.33	644.872	555.58	452.813	484.566	538.182	563.01	384.875	538.898	404.055	439.039	427.34	427.717	355.084	364.589	320.28	381.508	360.344	362.459	383.801	290.299	700.941	830.613	666.035
AT1G54440	2521	8.48034	6.17834	10.0786	6.1882	4.7651	5.60535	13.1764	10.3235	11.2516	8.96912	7.54034	11.192	4.42777	5.73185	7.53437	4.79635	6.98691	6.78559	5.47473	4.49426	5.61803	18.3374	12.4298	20.2426	8.9834	6.78312	9.17153	4.27094	4.67162	4.92434	6.29107	5.37489	5.53069	5.42503	4.0771	11.1404	2.76713	6.10128	3.45227	6.96062	5.97395	5.19261	3.56117	2.02623	2.89693	14.5378	13.0388	12.5692	7.61534	6.74692	6.70932	3.62929	5.32426	4.98653	5.80293	5.29475	4.95051	7.11697	7.00543	7.41885	4.15933	4.45111	3.33341	5.19668	6.0598	6.26238	4.91339	5.39431	3.98759	13.7857	13.5504	15.1143
AT1G54460	1517	24.6908	23.5398	27.2309	15.5815	13.7342	14.2927	14.6383	21.0703	20.6422	19.3412	19.509	16.1651	17.6597	14.8437	14.9921	10.1228	11.3123	10.2336	12.9328	16.1167	14.0862	18.6729	21.237	22.0883	34.6532	33.9104	33.5831	21.1613	21.2201	17.6762	21.7722	19.5472	21.3017	23.5681	17.6264	33.3243	14.7636	26.0095	23.3309	23.6016	26.5551	20.6962	12.6816	11.0638	11.7346	36.1034	36.1139	24.4484	24.8439	24.2832	27.8483	14.073	15.2383	14.8986	18.1298	15.5752	17.7571	22.1169	24.5689	26.8706	15.7476	13.4805	14.494	16.3125	19.9756	17.8787	11.4473	15.4241	11.2001	23.794	25.4989	23.773
AT1G54490	3301	14.2742	13.0505	13.5592	12.1443	12.5664	10.0322	16.4009	17.7892	15.3142	12.0687	16.7931	17.8119	14.9583	13.4607	14.5366	12.6374	19.5587	10.5142	14.7202	10.6582	6.51108	38.1851	36.1793	27.9417	15.3014	16.2902	16.1694	21.0806	15.6089	14.6669	15.4398	16.5979	14.4107	15.6917	19.1505	17.016	9.07597	13.9788	16.2711	14.9941	15.0865	13.3155	13.0642	16.285	12.9979	30.8379	29.7862	29.8885	21.6326	32.652	25.9325	12.6575	18.3261	18.6361	18.3601	15.8492	19.0535	27.8558	26.2642	27.1379	20.3297	17.8545	18.8665	19.8927	23.8603	19.0999	16.4075	17.0846	13.6827	41.9097	41.4323	44.7955
AT1G54500	926	123.841	145.311	158.726	141.72	147.363	146.546	140.12	204.416	175.604	153.485	158.941	137.727	123.806	150.326	166.525	83.9622	63.079	66.6328	112.217	96.5956	136.983	147.949	141.746	157.401	183.798	181.005	178.085	375.094	343.288	347.313	307.209	313.23	317.616	180.141	189.531	178.943	198.327	193.548	208.293	132.82	117.938	153.665	204.117	146.051	187.804	195.136	198.118	197.927	223.161	169.047	192.949	208.316	226.788	190.781	221.717	177.451	200.296	198.794	210.04	197.625	158.629	186.186	180.383	151.608	139.688	146.885	187.009	141.675	159.171	273.15	244.264	223.061
AT1G54520	1597	98.635	61.896	131.863	42.6858	29.2657	45.3233	54.5859	107.832	71.5742	70.5398	70.278	61.0655	73.1853	62.5081	65.8845	76.8502	84.4238	86.0027	50.5683	53.844	51.811	121.525	105.279	94.0104	98.0642	91.9892	95.8005	93.9725	109.881	111.472	88.029	106.797	105.795	80.6488	85.7496	77.3787	93.1105	95.4764	100.067	109.042	104.544	107.494	93.66	78.8981	90.3176	142.44	134.33	110.932	101.584	71.0799	76.426	69.8955	81.5383	82.7361	89.5626	90.0189	88.9805	66.0041	64.2696	63.1208	80.0463	63.7962	67.1095	92.3642	88.367	103.863	95.4318	90.5385	87.4173	114.859	111.435	101.764
AT1G54540	959	4.90445	29.4724	7.0184	8.87314	39.9279	17.7723	1.53096	2.06403	2.19639	17.4027	12.2255	21.0293	5.2036	2.5113	7.29702	24.3345	13.7078	10.2078	24.8587	25.1212	30.7031	5.05108	6.29886	1.11118	4.57995	11.4946	10.4613	1.4554	2.45613	1.5534	1.20421	1.94535	1.88151	30.8806	20.388	43.9285	13.3998	5.57876	7.00092	30.5239	21.2922	18.4223	13.0393	12.6822	14.0885	10.6492	11.4254	5.25664	8.34743	23.7115	13.2487	3.49822	2.52711	2.92849	2.87658	1.59985	2.57699	17.0251	16.8612	14.7019	4.08835	3.55404	4.56146	30.0203	19.9776	17.5177	12.1565	11.9908	11.516	7.55573	9.29815	5.22029
AT1G54570	2756	8.40884	10.4208	10.3182	5.935	4.01826	4.89254	8.32382	11.0126	9.32414	11.3786	9.16899	9.0696	7.33804	8.47635	9.159	11.1001	15.5784	9.43607	12.168	11.7706	6.6266	27.052	26.5756	22.4261	8.01819	6.15346	6.82535	15.3136	12.8554	10.9308	15.1408	15.5336	12.0228	6.29098	6.53356	11.2095	10.8441	9.9488	11.4286	13.9334	12.136	12.087	21.93	15.1807	16.8601	19.2749	17.2105	19.4673	7.89136	7.29373	7.08807	6.41832	7.84655	7.13315	7.88635	6.29069	7.12885	10.0256	8.61347	9.22234	8.30411	7.34404	9.69054	18.7795	15.4025	14.5413	17.8015	13.6057	12.6381	24.977	22.7849	29.0975
AT1G54575	653	9.429	21.8743	31.3083	3.18539	4.59909	7.59886	1.68628	8.30785	6.02118	14.84	15.6883	11.8895	11.0608	12.5396	7.65461	18.1467	11.6028	11.5084	14.6729	11.5063	10.2738	22.0929	19.4647	18.1321	16.8154	30.8403	26.406	9.36389	11.5728	11.2799	7.78145	11.7286	9.2944	28.5302	21.5393	30.1064	38.5709	25.6031	29.8293	52.4194	41.8818	45.635	35.844	30.1727	36.0684	60.792	65.241	53.4881	13.4525	45.9661	17.7546	11.9097	17.5575	19.2512	15.8741	7.75354	11.543	19.508	18.967	19.2412	15.3595	20.3961	23.6228	28.9792	25.5041	27.2764	26.2217	28.3288	25.5855	32.8782	49.6208	33.3637
AT1G54580	1013	399.89	499.748	385.949	192.27	150.457	174.851	234.794	361.707	285.281	406.162	296.424	301.709	154.138	158.099	209.462	200.055	136.355	139.098	102.354	113.494	111.605	215.182	192.558	199.169	255.135	218.265	228.944	144.343	137.09	133.252	154.586	103.133	157.395	237.384	216.128	207.934	74.0107	62.0561	67.5864	130.735	134.168	136.055	71.8495	55.108	65.6959	162.279	168.65	177.018	166.651	173.115	193.624	164.232	166.548	141.391	135.997	152.063	153.696	162.593	174.001	178.569	136.815	201.15	201.597	121.983	141.289	145.059	129.11	130.297	135.438	133.522	135.261	137.553
AT1G54610	2278	16.48	18.6111	14.6623	12.2025	15.573	11.4595	12.9707	12.3902	15.7189	13.4708	14.5907	19.9088	9.85782	8.51057	9.10606	7.16579	10.9161	11.5897	10.4651	8.06258	6.49001	27.3199	20.7165	18.7116	33.7415	32.1982	36.3331	9.94907	8.05651	8.42876	12.64	9.3965	11.2332	28.3168	22.3226	40.685	6.86601	9.39425	10.4064	23.6966	24.863	20.3698	7.95247	6.83389	6.97294	43.0596	41.9284	46.4721	34.426	32.1824	36.1839	12.4509	14.4441	14.618	16.7704	12.7294	16.4358	33.3555	32.9239	33.8514	14.2493	13.4427	14.3517	26.1281	28.0891	25.989	15.6195	14.3537	12.6795	45.4742	48.2404	53.11
AT1G54630	943	89.6873	119.487	82.7056	39.8045	32.0464	35.2325	45.7349	96.012	59.5642	90.7735	82.6849	86.95	40.9425	39.8409	59.8967	55.906	39.8982	39.7413	29.7559	33.3887	42.8178	90.7871	70.0627	79.8559	232.446	184.486	200.807	106.99	100.641	96.5407	137.16	97.3561	143.682	223.029	197.095	247.195	74.6767	75.8819	85.9638	147.782	174.403	156.989	76.673	64.2287	70.863	226.728	238.806	251.636	156.259	139.088	149.303	141.494	147.972	144.938	132.086	148.87	133.394	150.689	162.838	151.446	134.594	168.817	172.614	124.005	138.896	125.778	121.309	130.108	135.882	173.885	188.985	203.506
AT1G54650	1274	4.90004	4.17464	7.46235	4.37861	3.53596	3.81019	4.6097	10.1853	4.29865	5.17655	3.30582	5.49953	3.4016	6.89985	5.29664	5.59972	5.083	4.50166	2.59644	3.55731	2.2429	7.1911	7.40851	7.99265	8.51113	7.54322	6.89035	4.74738	5.2384	5.32689	5.01578	6.55108	6.95276	7.1849	6.97592	4.40894	2.99718	6.29909	6.11571	6.36185	6.30952	6.26535	3.27176	2.48208	2.50795	9.2444	8.43069	7.91384	6.2279	4.92625	7.10571	5.74533	6.29215	5.45855	6.10233	5.53972	5.72248	5.42199	5.13089	6.39918	5.79714	5.30942	4.96973	5.58595	5.20928	3.97181	5.24261	6.67144	3.88977	9.37394	6.90058	7.85911
AT1G54690	801	41.9572	63.7422	49.5765	23.6076	18.9809	18.0458	22.4536	21.3252	25.7704	45.0314	19.1844	32.1514	17.2145	16.2359	31.8254	25.2097	13.0162	9.6289	8.97136	14.7404	13.6491	34.3126	26.0804	33.5548	65.8004	45.2556	51.8604	19.7481	18.8689	17.1516	25.1825	26.8457	19.4547	55.1217	49.977	52.5935	19.6182	42.5798	44.3929	36.7413	38.6419	36.273	12.8093	17.0058	16.6395	83.1818	70.2854	62.0362	28.0362	21.2347	27.0646	15.6108	15.3607	12.0211	13.5673	15.3235	12.0327	27.1032	29.35	27.0614	16.7334	22.3883	25.0067	19.9902	20.3227	23.121	16.3737	15.9789	16.9693	44.8956	35.7486	46.2963
AT1G54710	3456	8.73468	8.63991	8.1796	5.19797	6.08288	5.99282	11.8951	9.41845	10.1985	6.77624	11.6924	12.4379	9.2336	6.7595	10.2688	10.1113	12.6667	11.6735	10.6935	9.90411	9.70605	10.5121	10.9605	8.11963	11.3188	12.2064	12.2692	4.9809	4.88443	4.88524	6.59399	6.27888	6.40757	15.4554	19.5886	16.2529	5.12061	7.7402	8.61012	19.012	18.634	16.1058	5.19543	5.06758	5.52068	14.8942	15.9355	14.274	18.1206	33.1351	21.6446	9.31004	12.1909	14.0081	16.1337	12.8299	15.3386	22.5052	21.6684	22.868	12.0043	10.4386	10.559	24.8505	27.4279	23.3385	13.985	14.8138	11.1844	19.7238	20.5684	21.9163
AT1G54730	936	27.1348	24.4332	43.0553	78.6892	87.6336	90.6991	39.8027	32.896	35.1056	27.6082	33.9294	26.5026	30.7261	30.4901	40.0517	6.58837	12.7301	6.44419	15.5986	11.9773	6.63661	50.402	55.5281	42.2505	14.2241	11.4751	14.5702	19.3141	22.7532	22.282	31.8321	22.7639	32.2459	15.6471	16.9259	18.0032	6.35459	17.1475	14.8772	4.70791	5.13303	2.5015	8.90645	10.0052	5.2667	16.9822	17.5592	15.7727	22.0247	25.7518	22.0582	15.1513	18.5228	20.1459	23.4888	26.8823	25.215	26.1652	26.097	27.9744	24.451	19.2152	17.8333	9.50387	8.29443	4.21674	8.17371	12.0718	4.3868	30.5355	27.909	31.9923
AT1G54740	1218	85.3051	69.1167	51.1844	39.8997	54.5533	64.4745	64.0374	90.6459	88.6576	86.7433	68.7825	74.1591	68.141	49.3332	59.7106	13.1042	15.2589	16.805	16.2949	12.8272	14.8922	72.9693	78.4212	64.9368	19.946	26.0487	22.3936	10.5315	12.9729	14.609	11.8834	12.7372	20.7399	23.253	15.0374	11.5291	3.79815	10.9812	12.9299	4.71619	5.08246	5.67962	3.02732	1.99708	2.77316	31.1045	27.3427	19.2161	39.9579	42.9395	37.6836	36.3073	41.6315	35.7943	36.3756	48.3708	37.2324	22.4642	25.2333	21.6551	29.8692	18.3396	18.241	6.63952	6.27124	7.22869	5.78276	5.41835	6.85851	29.6351	28.6652	26.0314
AT1G54770	1331	24.0292	28.0281	45.5747	16.5513	13.5381	18.3972	28.8178	32.7725	16.7747	25.0777	25.314	25.9644	21.3115	19.7226	23.8469	25.2552	18.2449	15.6754	11.8264	21.6843	16.0547	49.9225	50.5842	44.8347	22.9962	18.0505	23.7901	14.581	15.3371	16.229	15.9647	13.5739	12.4473	16.5053	14.8059	25.3208	10.3167	15.5758	18.1842	16.199	14.5082	15.1925	15.5378	11.1479	10.9053	30.2582	24.1548	30.5702	10.6982	10.1139	11.0374	12.0297	10.0145	8.44004	10.8655	9.56752	10.5835	13.7496	14.0442	10.5208	9.79617	12.1339	11.503	14.582	10.3487	13.9143	16.5141	13.9735	11.276	24.0947	21.9854	25.0055
AT1G54780	1214	471.534	316.118	528.708	236.76	228.673	270.477	307.485	533.167	410.048	276.719	370.174	270.551	322.465	319.689	363.768	193.227	226.437	231.158	178.519	181.842	165.275	257.188	223.91	200.914	443.31	501.329	478.079	551.853	642.214	645.868	473.097	693.956	517.638	385.96	448.217	358.581	411.672	514.51	558.158	337.055	315.238	316.038	441.86	395.421	437.497	349.654	337.625	311.14	477.34	380.836	385.142	389.642	449.32	465.867	461.151	386.219	439.405	359.65	352.73	354.181	381.543	322.648	325.343	296.832	294.275	289.684	325.101	273.622	285.508	322.197	294.527	262.776
AT1G54820	1745	26.2673	20.856	27.1926	53.8573	74.3272	73.2533	33.5496	26.3836	45.8687	13.8832	26.6794	22.6801	22.3511	23.7383	22.4859	5.26626	5.4181	2.66328	6.66738	8.47488	6.76364	10.5002	7.28392	7.19237	26.1139	27.374	29.2401	24.9094	30.0334	30.4487	21.1334	24.5895	24.3465	19.8716	33.2596	22.5323	7.23788	17.2458	20.2825	6.13281	5.24187	3.41543	12.4027	10.9425	7.89954	9.81703	8.79894	8.25397	37.9179	31.9523	34.3577	14.681	17.4137	19.926	22.851	21.1016	20.9603	33.4161	37.0656	35.3419	20.9531	17.5186	15.8327	8.06376	6.74533	5.10358	7.7943	5.15724	3.81354	11.9189	12.667	10.8381
AT1G54830	1159	13.7976	12.5866	23.2291	11.4208	10.6887	10.4241	15.2013	19.6719	11.1466	11.8449	12.2765	11.3552	22.548	15.2729	13.5851	22.9521	23.9697	22.4381	22.7342	27.0632	18.8661	21.1698	16.1786	10.9311	19.8955	17.315	19.0703	29.0741	24.4722	22.9219	25.8402	35.6666	24.0602	20.8131	19.6037	12.116	36.3036	31.1585	25.6028	33.1323	33.9604	37.8327	34.3041	36.623	38.5164	23.1658	19.4674	24.8545	19.6207	23.3083	16.0326	21.0513	21.7949	20.3082	16.9499	16.1501	18.2312	15.0935	16.7221	18.7025	24.0733	19.6804	19.1696	34.748	35.6534	36.9356	28.9188	30.8003	35.4275	21.7659	19.2883	22.3172
AT1G54850	898	35.7109	24.5365	25.2024	10.9499	7.52473	15.3758	13.0796	27.0223	16.7319	32.0738	24.0838	20.4545	19.7422	16.3595	19.2034	17.2352	15.36	11.0113	9.65356	8.89827	10.3762	32.4824	25.5055	39.2918	13.6033	11.7246	9.94996	6.95718	6.12027	5.06892	8.05901	5.79513	8.58528	11.3925	7.22896	9.3825	4.0068	9.68129	9.96864	10.9534	12.0381	10.9035	4.46315	5.55289	3.96468	15.9582	16.7771	15.2372	7.41557	7.59664	7.78177	5.09434	5.50135	4.76559	5.8647	4.61303	2.88965	7.29263	7.27923	7.15605	5.17836	7.53252	8.97348	8.46516	7.80877	8.79035	7.3025	6.23565	5.67612	10.6092	12.3073	14.5567
AT1G54920	3091	12.837	11.0367	16.6851	9.84941	12.7522	12.5634	19.1777	19.2824	18.6261	11.6694	16.1296	17.3679	8.66702	8.06413	12.29	11.3053	15.2937	14.9714	10.2957	9.87753	11.3345	22.4849	25.0796	18.923	16.563	17.4884	16.989	10.4286	7.55679	9.18384	11.6567	8.98982	11.7281	13.9707	13.126	17.2635	4.84629	3.46168	5.65812	13.6452	11.9267	12.6019	6.37945	5.46925	5.37518	19.9836	19.4497	15.1441	23.8586	29.1322	24.7143	11.8401	14.0526	16.5708	18.9584	14.3449	19.3086	26.1205	22.5204	24.172	12.6253	13.1471	11.359	18.6279	19.0806	19.4153	12.6506	13.8457	12.2303	27.1755	29.1324	27.0237
AT1G54970	1373	89.8133	46.9816	37.8691	819.877	1600.44	1062.92	930.851	167.98	489.894	59.6	184.048	133.298	212.526	367.74	327.648	23.1616	51.0796	19.8051	301.901	199.699	105.416	49.0857	88.4496	19.0583	64.579	62.6851	56.0575	28.8024	22.7309	22.2426	9.47646	16.3768	5.97355	41.7266	118.089	79.7752	13.8518	25.815	35.4973	18.0533	26.5811	10.0769	19.3827	26.4858	16.2233	28.7328	48.7744	15.7355	50.2036	203.246	90.8032	20.88	28.2418	44.3184	30.9296	19.7789	27.4493	99.1834	106.996	106.042	48.4787	52.7794	59.7803	20.0259	30.0052	12.9727	17.8663	19.5908	14.1278	24.6281	45.6443	16.6105
AT1G54990	1660	32.2487	20.6881	41.509	49.4385	45.0028	51.0112	42.2325	29.4128	36.3745	29.3504	26.6055	36.3325	18.5117	27.8554	31.9179	41.5193	46.8126	60.5202	38.8919	43.1791	48.8717	57.0291	51.1723	75.6065	32.5775	31.5852	33.9952	24.4633	22.703	22.7345	26.3433	18.9872	21.2453	27.1817	22.6722	40.6048	32.4688	25.7833	24.6166	45.9337	46.6426	43.6609	33.5119	30.9183	33.1062	52.5908	49.7215	51.6259	29.1478	33.5884	32.9597	15.7084	16.284	18.61	16.8198	14.6032	16.8974	34.8569	34.473	32.0093	18.7852	29.6293	28.9179	49.3011	52.8033	57.6118	45.8684	48.6713	47.5086	58.3621	65.5946	69.6989
AT1G55000	1186	5.19151	6.21409	7.3776	2.47133	5.85574	5.36626	5.41596	12.61	4.97281	3.74492	6.62235	2.07564	3.98618	2.63982	4.21455	6.62693	5.84236	3.91857	5.28967	5.43021	3.66637	7.54709	4.56271	2.89518	15.0449	16.1463	14.9354	14.5143	15.5572	16.329	17.0077	17.7171	19.9164	14.8912	14.4658	26.0484	15.2929	15.2246	14.3271	22.6248	22.826	23.7801	14.8691	13.0236	14.086	25.6244	22.124	26.7175	29.209	27.3025	28.8579	26.6151	29.7083	26.1605	25.3746	26.7784	25.0051	24.7344	21.9497	21.835	23.2947	20.6913	21.548	33.2751	30.3018	25.1724	26.1102	26.7267	23.9959	38.2414	41.7223	32.1275
AT1G55020	3049	28.3557	37.4535	34.6852	31.3507	36.0749	27.8787	52.3063	66.3624	30.028	39.7723	53.4978	84.6199	70.4205	77.3289	67.0505	30.6157	38.761	41.4789	38.6824	39.5458	25.6298	47.6614	41.0268	28.2706	26.4697	21.646	22.1843	82.5723	45.1928	35.6942	106.103	110.072	59.9323	25.0768	44.7363	51.5827	37.9798	41.6737	50.7546	23.4339	30.7578	26.0047	62.2546	79.858	58.5641	29.4159	26.9049	29.052	36.2925	42.2418	28.8051	56.8651	52.2768	58.5116	43.5386	41.7657	46.4439	77.8226	79.5876	82.3544	83.7035	77.08	74.4164	46.5748	54.1289	54.866	61.3363	68.2144	52.7529	49.2464	50.9529	45.8221
AT1G55080	1031	6.80145	9.94868	13.791	7.51984	8.19254	7.6378	8.90027	11.1638	8.71682	6.26608	6.29309	10.3773	6.24132	5.95659	7.02984	6.5677	10.3009	8.82356	11.506	15.6164	9.51965	16.2399	16.1122	13.0921	15.4429	13.5704	14.1399	17.47	15.8019	16.0546	16.503	13.9046	13.6827	16.7122	13.4174	13.6202	23.3611	16.2161	17.4457	21.1415	25.2719	21.3681	22.0804	25.9523	21.5163	23.5654	26.4988	29.3372	10.4443	8.99867	9.62772	6.50784	6.14781	7.91251	6.72979	5.95251	6.23227	6.5259	8.23114	7.16319	8.75538	6.76426	7.70424	13.6482	16.2749	15.2146	15.7834	14.16	9.20114	15.7481	19.7339	18.6136
AT1G55090	2762	24.3358	21.3741	23.5158	14.617	10.2617	13.396	22.3258	29.9403	23.7935	21.7332	28.6011	34.7941	18.9234	25.7226	27.2363	18.6934	24.8995	33.3662	11.8525	14.5949	14.5288	41.2524	42.465	41.4109	10.3364	10.1056	10.3577	16.315	13.8225	13.3042	17.3658	17.7039	18.4107	9.00658	11.0521	16.2693	12.0701	15.7382	14.8849	10.7407	12.9794	12.4461	15.2654	15.0156	14.3115	19.3523	17.0687	21.5109	19.3906	21.8007	19.6655	18.8267	20.9574	22.7087	22.4575	20.7753	22.2349	22.6385	22.1305	22.1897	20.9297	20.6933	18.6304	22.6036	23.0762	26.2714	20.0052	24.5819	20.6076	32.5987	32.0115	35.4118
AT1G55110	1704	13.801	18.2366	14.4665	10.5424	12.3371	12.5343	15.7244	26.4591	19.613	17.6926	16.0321	15.9469	11.483	10.8121	12.3201	19.7979	21.7378	14.1591	20.6842	22.3269	21.4353	20.517	29.6151	22.4437	10.0686	7.7546	7.81938	9.40003	10.252	10.3452	11.1598	11.5822	12.6106	14.4723	10.6125	11.5372	11.118	8.24168	10.7014	15.3777	13.8809	10.6178	13.736	10.5634	9.85754	12.7115	15.6946	12.0449	10.643	22.6859	13.6543	12.4391	17.8327	19.2282	18.9856	16.3871	18.419	10.8978	12.5852	11.4825	10.1668	7.78535	6.55302	16.9902	17.3426	11.8781	13.9682	13.8488	10.1371	16.3793	17.7625	14.8529
AT1G55130	2218	8.40507	7.6047	10.6589	9.0797	11.2552	8.6569	8.60526	6.04867	7.97712	4.49039	8.10855	12.1233	4.08532	4.94045	8.90167	2.7803	4.26266	5.17143	4.98839	4.30166	1.96046	12.0117	9.36184	9.2352	11.1389	8.95225	9.78839	4.82443	2.25667	3.13435	4.65129	3.14312	4.80712	8.78797	11.0103	11.3961	2.35058	3.31663	3.88651	4.54113	5.24875	4.22255	1.51787	2.5772	2.1814	10.5827	9.75003	10.7147	10.6998	11.4414	12.8888	3.09381	4.83288	4.58242	5.27653	4.49626	5.06969	12.9832	13.4431	12.0215	4.64532	5.34286	4.93062	8.45883	7.11344	8.57796	4.76334	3.78693	3.76631	14.338	12.5138	17.8896
AT1G55140	862	76.0912	49.9765	74.6657	35.6475	31.1382	31.9107	60.0391	105.119	59.4597	49.3393	65.7612	85.8941	31.3833	40.0923	61.466	33.2449	29.7493	51.6202	26.2004	23.9357	38.0495	96.3862	91.0996	97.9363	65.1247	51.2342	57.5558	33.0003	34.6119	32.9319	40.4595	42.9435	31.9694	45.0995	40.7922	65.1623	25.4708	42.6699	51.444	32.6807	36.3362	51.7321	25.4795	15.3791	21.6044	72.5182	68.9075	76.8615	40.0235	18.6768	24.6888	28.4814	27.8986	26.0643	29.0935	33.2838	30.9634	29.5562	30.8651	28.5957	31.31	28.8944	26.1751	26.0808	27.6005	37.8039	29.162	25.7523	32.851	65.2241	46.7686	63.0245
AT1G55150	1870	8.91742	9.79188	9.58307	5.10662	3.11161	2.82656	9.02897	10.2714	7.7345	7.34128	11.6262	7.89854	8.28665	8.5	9.6227	11.5743	16.9685	10.9986	9.88152	8.03593	8.57039	17.2316	19.0451	16.3358	18.2029	14.3214	15.2983	20.8275	18.7889	19.2963	16.3448	20.3729	14.649	17.9098	13.7205	19.5243	26.1131	22.1726	20.5667	26.889	23.8151	24.7003	27.8624	26.8609	24.7507	30.0369	27.7933	34.0824	14.9261	13.9111	13.4614	15.4121	13.1094	14.5892	13.4557	14.3581	11.762	13.9121	14.5343	15.6948	14.8716	13.9922	13.4816	19.2875	25.4456	26.1934	20.9756	20.8542	20.8974	30.7117	27.2672	35.7944
AT1G55160	1873	14.7929	13.2648	13.835	18.1222	24.7528	23.1522	11.954	9.43299	13.8698	11.7847	9.11593	10.7167	10.2366	11.1223	9.60729	6.32662	6.91483	5.64886	7.30792	9.10553	7.49537	9.55777	10.3472	7.83873	25.3552	25.8051	27.4929	40.7012	33.902	36.4098	22.8954	26.3166	19.2672	24.3781	23.3947	28.4898	24.7775	24.6364	26.5965	19.1997	20.0772	19.149	28.0746	27.8568	24.8085	25.0639	28.7494	32.6821	21.4078	19.7648	18.697	16.3644	15.0791	16.4937	14.059	13.1063	13.8543	18.8711	18.9806	17.4619	16.6489	16.0695	15.857	15.7162	14.9086	12.4273	13.2266	15.2152	15.27	18.9133	20.9876	23.8577
AT1G55170	1219	13.2588	11.2815	12.8374	7.9889	6.46711	5.044	8.8826	12.8701	8.40923	12.4764	15.2206	20.1168	5.49421	10.5698	14.1466	21.4256	23.6399	26.4441	18.9951	12.7188	17.5298	18.4865	15.1758	21.9516	12.836	11.3616	14.2739	16.4659	13.4453	13.4428	13.2631	15.3043	13.3218	10.336	7.98803	11.5197	33.5529	21.9443	15.4351	24.7881	28.3475	27.4144	30.9059	27.4373	30.4797	18.1744	18.0361	16.8372	9.29842	11.7147	9.8366	9.75739	9.32881	8.22812	8.22923	7.30001	8.71759	12.5107	12.1359	12.4316	10.6214	10.8399	11.8044	19.2388	21.88	22.4985	21.3189	19.2768	21.0233	17.1721	14.939	17.4922
AT1G55180	2432	3.44595	2.68674	2.9751	3.92655	3.55025	4.70161	2.1884	2.38141	2.59828	2.04763	3.22948	2.29695	4.53581	4.75329	5.7548	2.83397	3.46154	2.52083	7.17593	3.92314	3.98459	2.51136	4.2949	3.06718	3.10405	3.3704	2.51376	5.95765	5.04435	5.03648	2.3426	3.10878	2.96771	3.0996	4.48052	3.46443	2.41549	1.09992	2.52207	3.52678	3.68515	3.89475	3.29597	4.10074	3.22816	3.58967	3.70504	3.40536	3.99071	8.00363	5.35491	2.57077	3.33446	3.90425	3.67792	2.08185	3.60742	4.90598	6.08294	5.16633	2.88686	3.73001	3.64474	4.65531	5.71519	4.41093	4.59387	4.44048	3.60955	4.80018	4.13127	4.46007
AT1G55200	2326	4.88977	3.88712	4.95539	4.0242	3.30856	3.61734	7.02219	6.11452	4.82967	3.70326	5.38308	6.5536	7.05731	6.62654	9.67028	2.13137	3.86985	4.16611	3.38368	3.12772	5.18101	5.47799	7.30404	6.82114	4.66173	4.01007	4.85228	2.71454	2.02531	1.92138	4.20363	3.67259	2.18618	4.5372	3.62151	2.41487	1.83104	4.6002	2.85081	4.02581	3.81336	4.89584	1.79201	1.67322	1.13817	6.23182	6.07425	5.72784	2.89339	2.69821	3.48227	2.09789	2.48457	1.78236	2.08449	1.97884	2.17809	8.25357	6.45875	6.35017	4.19442	3.47167	3.61287	4.17211	3.55308	5.69967	3.91567	2.45039	2.73923	5.76888	6.91126	7.57292
AT1G55210	1035	82.0456	98.7353	80.3938	248.475	229.956	302.351	83.5166	44.1284	114.102	66.97	74.4553	85.9906	51.387	64.5712	60.1264	124.07	79.2105	103.563	187.462	235.531	274.283	51.1768	71.495	48.0475	133.277	137.092	119.498	56.7025	49.3085	51.3362	67.0215	55.0239	58.0061	103.423	123.65	116.681	141.824	82.0596	78.0022	218.429	180.504	218.922	133.519	130.435	145.181	116.974	137.484	131.507	64.203	95.9664	71.1999	39.1908	30.9805	43.1568	29.1574	24.6075	29.6083	85.4622	85.4282	93.225	51.4483	70.2689	72.1844	178.616	157.28	172.385	145.608	119.219	169.084	87.6411	111.393	103.009
AT1G55250	2779	21.8174	20.6692	22.6454	14.6977	10.6042	11.7614	23.6421	24.8767	20.7173	18.985	21.6268	21.839	20.7923	15.2958	15.5584	28.0643	39.4277	32.8419	25.4069	21.4151	15.3788	47.5176	57.602	51.8092	8.1	7.24676	8.37646	6.38564	5.36802	6.13491	9.17	8.30315	7.43729	7.05268	5.45055	4.04245	8.85186	7.70065	6.74075	11.836	10.7389	10.9529	8.71095	8.70916	8.80373	14.8181	15.0967	15.419	10.5027	12.9611	10.2012	8.34061	8.31827	10.0096	10.378	8.94387	10.3602	11.4921	12.545	10.9062	8.76034	7.58516	7.24918	14.4337	15.6806	15.8048	13.4154	13.817	11.1069	19.5555	20.2463	21.4841
AT1G55260	1082	96.2645	82.2281	107.693	448.012	600.745	310.851	240.175	91.4696	154.439	91.4268	86.6857	77.0925	85.5659	65.439	68.1398	29.2791	13.2268	7.4024	30.6772	29.0994	46.0436	30.6569	28.7282	36.0023	172.901	175.219	171.243	39.6814	47.1667	50.7891	34.0119	33.0322	34.4137	126.002	158.419	124.591	29.5895	44.5011	46.2699	47.4172	35.5233	29.4102	28.5961	20.6825	27.6737	54.0435	58.8274	58.5712	119.096	92.3022	105.904	59.3332	49.9656	61.058	47.0513	51.7565	50.82	109.359	107.049	108.145	60.9269	40.4172	43.5146	38.5661	25.229	20.6706	33.8949	23.5658	30.3589	44.6454	46.5451	54.5797
AT1G55300	1077	12.4661	18.4832	13.3582	7.98876	5.75126	8.31316	10.0538	20.4209	12.5168	13.3715	12.0486	22.0659	77.3058	62.8358	52.6764	12.1253	10.7628	15.6998	10.0614	11.6274	10.728	14.1774	19.3969	15.7211	13.3814	11.613	12.881	22.2779	25.242	30.2768	14.4399	26.1655	9.13837	15.1984	13.7054	15.6462	24.2724	60.8522	70.5736	10.2289	15.9567	16.1074	15.9274	18.52	24.0726	16.6707	14.4572	16.0481	11.1822	13.3438	11.5759	18.4065	16.7037	21.6061	19.0942	23.078	17.4393	13.4106	9.05087	12.6458	60.1092	45.3761	45.1062	9.16068	11.1616	15.9743	11.0501	11.2341	13.278	13.3312	15.3927	13.6868
AT1G55310	1634	15.7006	18.0879	15.4982	12.9035	10.9128	12.5431	24.3725	34.188	25.0079	18.0387	16.9278	14.0805	55.9366	38.6159	37.1672	31.82	35.787	29.6523	27.853	32.4069	28.1321	32.3517	28.4963	19.4198	14.8679	13.9249	13.7185	18.3038	21.5026	19.9053	22.2864	23.2553	20.9811	22.0123	13.9522	15.4691	33.2101	58.1169	59.5024	32.4581	31.6087	42.2062	26.098	27.5398	29.778	24.7985	24.5725	20.0534	16.2148	32.9539	21.3832	29.1169	27.4387	41.1679	31.7191	36.3378	33.1226	25.145	26.389	23.4205	98.3781	74.0005	66.224	35.9309	41.0756	48.1235	36.9367	43.6934	43.1522	31.9447	27.2087	33.021
AT1G55320	2692	2.89076	5.78588	3.43783	2.70439	2.78901	2.84503	3.81773	6.07296	2.76463	4.89964	5.49687	7.03426	10.537	10.3329	8.81972	3.09926	2.8626	4.66491	3.60159	3.18981	2.86134	6.49349	8.97563	6.42154	6.16936	6.69349	6.63824	5.16004	4.04676	4.3041	6.23464	8.53501	5.48404	14.1612	8.38264	13.5626	3.60062	8.44637	11.1769	6.51847	5.69744	8.30228	4.88333	3.4336	4.37457	10.6161	12.1302	12.0383	4.9737	9.08896	7.93504	8.95004	8.76023	10.4822	7.98068	9.11893	9.82292	10.2639	8.77565	10.2611	10.6015	10.9079	10.1347	7.26983	5.11668	9.09763	7.03726	5.23738	6.46927	10.3679	12.5964	13.3277
AT1G55325	6267	4.31195	4.0129	5.51758	2.67034	2.99506	2.94334	6.20824	5.34597	5.7137	3.93011	5.99379	6.01294	5.93015	5.59139	5.06466	4.80423	4.0919	3.70786	3.87677	3.92026	3.17185	10.5018	10.3416	5.80016	2.84717	3.1007	3.17663	4.28453	4.11865	3.88255	4.53311	4.04225	3.84761	4.91448	5.90675	3.58512	3.28078	3.84157	4.61588	4.21886	4.54086	3.82099	4.09296	2.98863	3.16097	5.94006	6.99343	5.91801	9.02061	13.3235	11.5053	6.30207	7.27309	8.47177	9.11051	7.73618	8.30088	12.3105	12.6263	12.3812	7.75472	8.6598	7.71487	12.1039	13.0674	10.4641	8.09974	8.10539	6.43888	17.2146	16.0721	18.9796
AT1G55340	1284	161.774	120.299	97.8932	91.971	58.9122	64.1008	142.502	147.422	128.83	135.324	122.515	121.006	143.289	146.113	144.815	199.549	210.008	246.895	134.141	142.113	180.357	180.428	207.195	227.4	45.4311	40.8344	44.0722	43.5842	43.3388	45.9572	40.893	41.218	39.3476	28.0126	16.0099	45.9333	45.4653	48.4377	51.7723	64.7777	65.2663	81.1467	45.9473	35.8046	37.824	56.2531	56.2534	54.1241	28.1383	22.1726	24.3052	21.3772	21.1251	21.8725	25.9119	19.5965	25.1175	28.7852	26.6157	27.2648	33.0207	27.443	25.9999	53.409	50.6143	64.4727	53.9094	45.2461	46.9753	46.9227	49.9819	54.9463
AT1G55350	7610	14.114	16.0044	12.725	18.9097	19.806	17.1374	28.0229	9.5372	21.5339	17.9513	18.368	26.4759	15.0477	11.1555	12.2498	12.3458	14.7215	12.11	11.6313	8.33747	10.6279	31.8403	30.9571	24.5674	5.69944	5.34842	5.63372	8.22712	6.84808	6.4491	7.84056	5.54814	6.44495	10.2029	9.53573	8.11917	5.71236	7.29389	6.13214	7.08307	7.64896	6.8947	5.66689	4.10734	5.69809	11.3095	14.5402	10.6462	11.0313	15.4783	15.9132	5.771	7.70435	7.71477	6.89853	6.45156	6.83595	21.1011	20.4344	19.8253	10.3041	8.23399	7.91145	17.7679	19.9594	16.6497	11.9044	11.7863	11.3679	29.9578	30.1516	33.7576
AT1G55360	1930	47.7648	42.8707	58.806	142.459	177.002	170.581	67.8942	39.0107	62.0624	40.8652	57.3266	66.7674	31.844	42.2394	56.5888	16.1639	18.1858	17.1121	22.1628	29.476	26.2637	51.9427	52.0337	40.6741	77.304	81.3897	81.3423	46.8687	53.5464	54.3311	44.1591	34.0864	49.3801	72.8714	82.1662	109.138	23.2848	47.4711	54.4136	31.6388	31.8833	27.7924	28.5745	28.5465	25.5894	69.2159	67.0057	67.9114	89.856	117.255	116.481	61.8653	57.9554	65.8971	62.5882	53.1824	64.1523	117.784	111.828	115.741	57.1645	67.9491	65.9686	34.1076	39.3175	35.6041	35.8022	34.8163	33.5262	77.66	97.2838	80.1712
AT1G55370	2603	58.6422	38.7627	47.9975	40.173	29.9253	35.3491	60.7045	61.7076	62.2542	31.9542	44.9538	50.0868	31.6324	34.2329	44.1662	14.7255	20.5741	26.5153	19.4563	15.1656	16.3709	45.9568	41.6747	60.3158	25.0993	23.0745	24.4498	15.6775	15.6471	15.2933	15.4688	14.3719	14.0528	11.0461	9.29273	15.1052	5.13423	8.99207	11.973	11.155	8.5189	7.5231	4.86553	3.87807	5.22555	22.9707	20.8252	17.4299	17.5813	8.80569	14.4298	9.66613	11.2799	8.57997	10.7264	10.4917	10.681	13.6132	13.217	12.9701	8.79221	7.41312	8.18157	8.7611	6.20564	7.85353	6.67139	5.30121	5.4394	19.8982	15.5842	18.0929
AT1G55450	1541	55.5492	22.0392	108.756	53.5017	48.9653	59.0805	64.7871	58.1352	40.0036	31.3549	63.1555	30.2906	38.6894	44.6971	38.5994	13.1038	25.2138	17.3251	40.9329	36.9941	13.7056	82.2752	91.7099	84.5185	34.4697	21.4142	25.6343	124.042	149.412	154.245	101.27	86.9748	74.6188	25.577	38.5152	16.4026	21.5861	25.1705	29.7448	7.19999	17.9873	11.7409	14.2526	51.4584	25.5918	54.6211	55.5258	50.7056	33.6053	23.4328	20.9216	95.888	96.357	85.3089	66.7786	65.3131	68.2384	30.7957	28.8746	26.7633	22.0109	21.0287	19.9456	7.34699	16.8205	11.8868	7.40763	22.4514	15.0684	50.6783	51.1001	43.4966
AT1G55460	1721	222.758	175.355	184.35	69.112	52.4601	62.6165	108.451	80.2547	137.73	268.711	279.311	259.177	147.881	168.555	182.686	267.266	313.778	267.629	114.528	104.018	87.9263	261.149	301.708	354.933	21.0549	22.0486	21.5414	8.72789	8.55401	8.89652	10.5575	12.7229	9.72193	9.69889	6.82552	11.4233	6.82681	13.6004	13.8226	19.8438	21.6894	29.7452	8.57007	8.12697	6.63055	23.3056	21.236	17.5751	21.2404	27.1127	25.1471	7.7087	11.1572	9.4803	11.1234	10.0739	12.6367	23.926	26.9208	28.757	15.7353	13.7716	14.0468	31.4831	31.7959	35.9293	14.9592	16.559	12.176	33.2927	33.0578	31.3517
AT1G55475	1446	8.04298	6.88325	8.7275	3.66162	5.45188	6.34095	6.47283	8.31469	4.27289	5.21235	5.66776	8.64309	2.08881	3.0812	6.04931	6.02071	7.07584	3.89781	5.91621	3.87647	4.63957	5.75313	9.39928	5.7318	3.98667	4.54467	4.01103	2.57396	3.93658	3.54856	2.55566	2.51245	2.94943	4.245	2.0309	3.8845	1.52346	1.38746	2.52216	3.53721	2.61976	1.98723	1.7739	1.76629	1.64144	3.13261	4.23738	2.49018	4.45827	4.9064	5.49166	3.48007	3.15862	4.16186	3.81555	2.54649	4.18726	3.72238	5.15504	5.1737	1.57641	2.57464	2.38832	4.02669	4.84943	3.21942	2.85539	4.01079	2.83959	4.26865	4.51639	4.87264
AT1G55480	1591	336.527	374.257	427.698	130.145	154.549	195.266	250.197	582.25	328.329	335.08	371.102	310.645	367.224	361.553	327.523	258.4	276.613	267.806	144.319	140.852	146.18	234.833	191.577	224.452	248.889	330.216	311.935	235.399	312.503	333.284	296.004	303.208	363.122	233.586	208.722	224.185	177.092	228.242	258.977	218.708	195.823	222.755	168.075	139.815	160.89	181.491	156.268	145.752	254.649	166.25	228.745	346.962	296.566	291.593	333.856	354.49	324.877	212.348	211.268	204.846	253.424	215.445	219.742	177.394	162.683	176.451	206.391	198.478	218.922	158.98	144.772	130.584
AT1G55490	2087	506.211	775.002	499.88	320.114	206.677	134.851	480.485	562.392	359.097	900.6	692.728	1359.56	285.549	304.186	499.487	431.984	455.226	686.579	202.059	217.497	245.558	1127.57	1056.39	1378.23	292.794	224.514	258.004	355.118	205.174	178.411	408.851	318.044	279.179	201.756	146.119	528.864	203.544	257.311	265.859	162.62	177.175	202.095	210.861	153.207	215.866	476.515	399.491	486.893	257.3	77.1414	182.029	165.789	206.298	148.281	179.968	192.095	176.025	355.141	334.808	343.345	314.17	273.736	266.087	277.831	249.238	351.709	271.621	226.53	263.704	638.902	525.35	645.938
AT1G55500	2484	11.4985	13.5807	11.99	3.23535	3.5515	4.21235	7.31435	6.75856	9.66677	12.3537	9.30234	9.10982	6.18547	7.61087	7.24414	17.086	25.8612	15.6443	13.5463	16.5644	9.20277	27.513	22.8488	22.9274	13.5929	9.35905	10.1285	7.83967	6.51916	5.49745	9.73213	5.45495	7.46208	13.4828	11.5424	13.5676	13.0958	8.61518	9.24308	35.7333	39.7996	22.6651	18.5228	15.6679	13.8184	34.5484	28.6135	38.7042	14.0031	14.3906	14.098	5.83197	7.01714	7.10666	7.90857	5.74421	6.71559	18.8158	17.4974	16.719	10.2779	13.2356	11.6785	40.8253	48.3435	27.9894	32.3639	32.7272	23.8259	41.811	39.5883	46.2796
AT1G55510	1504	19.8437	10.7097	23.6065	12.8244	9.11045	11.117	21.7202	24.1771	21.941	11.9019	10.747	16.9343	10.6525	8.00642	10.3027	19.4559	20.7964	15.3845	13.4238	14.115	12.3081	20.8648	23.4288	22.1218	9.58233	9.34959	8.96341	7.866	7.7653	9.40974	9.52127	7.18139	10.143	7.16017	5.70359	9.33675	6.88414	3.11255	5.67646	10.7256	11.2422	6.72247	7.67471	7.60137	6.25187	11.7734	11.5509	10.0554	9.98576	5.44291	5.54388	6.18479	6.75536	6.75786	8.05939	4.99859	7.72292	6.14366	4.72749	5.42058	6.60811	5.50854	6.0467	8.60312	11.0732	7.67087	11.7885	10.3051	6.30743	11.7768	8.93496	11.0338
AT1G55520	1462	42.7579	33.7278	53.4032	15.3269	17.8457	17.0439	22.5953	43.6758	22.6674	41.7027	45.4687	37.2378	37.2769	30.8042	31.9669	35.3981	39.1113	34.0877	23.7959	20.557	23.2839	33.2046	35.5502	33.2856	24.691	21.3147	24.8214	12.4107	13.5601	14.1521	15.7454	17.2603	13.1272	25.9279	28.4914	19.21	17.3783	25.1583	28.1205	27.6112	26.9221	26.4249	15.9	12.8111	13.5498	26.9836	25.2446	27.0922	20.1576	27.9342	24.3334	19.5046	21.5496	19.9412	22.071	22.8775	21.2143	23.3171	21.4927	26.635	26.1315	20.9456	20.9447	23.6745	24.2387	26.4426	20.8488	19.4241	18.6911	21.5686	20.8745	22.3845
AT1G55530	1780	26.9038	39.5686	30.3919	20.2376	22.1444	35.5731	48.7678	101.194	32.5812	43.4772	31.1427	44.0427	276.589	237.112	243.324	61.6807	79.8553	102.881	60.9412	71.692	78.5208	54.6043	69.0031	54.5451	17.581	22.1514	19.9027	20.9845	33.0268	37.9402	37.1105	47.3294	27.8304	30.0682	18.3651	15.7781	32.9614	103.319	130.385	37.2227	37.0098	54.7682	30.9825	24.461	31.8487	32.5735	35.3137	30.9507	21.0537	27.5426	23.5552	96.1204	85.3567	113.374	93.1759	114.121	101.491	25.3505	20.4877	24.5169	271.029	218.61	211.22	51.1567	59.3736	76.2424	63.1068	68.4223	86.3048	33.9984	48.684	41.1459
AT1G55535	1525	17.3835	9.71528	17.8197	15.6237	8.00034	11.8835	14.9226	10.0472	16.9428	11.1202	15.0028	8.4437	9.47243	10.5019	9.83303	17.8401	27.2618	20.6192	20.7186	21.9757	28.0247	19.956	21.9508	19.255	9.72038	8.10878	11.9237	3.61735	3.41087	2.55069	3.53393	3.2837	3.44202	10.5924	9.37508	11.0498	6.30783	5.26232	4.34819	17.0794	17.6307	22.3323	6.41265	3.50909	6.2855	12.2054	13.2826	12.7504	8.6869	9.72198	9.37291	1.69989	4.95091	4.03396	3.39863	4.42672	4.37548	9.94156	7.44479	9.24532	6.51711	4.91692	5.43503	19.4086	16.0116	17.8513	8.44093	8.91742	8.91306	14.2543	12.9296	13.1312
AT1G55590	2124	3.62355	4.36411	4.63445	6.14297	3.88833	4.87552	5.78912	6.97216	7.5368	3.48515	5.03757	4.45768	3.7715	4.53547	4.11832	4.89585	8.56724	8.98499	9.39797	7.07495	7.37002	8.8745	5.3917	4.29238	6.07439	6.15467	5.90416	6.22702	4.66687	5.18235	6.0533	5.96346	6.25552	6.59114	7.56801	14.5449	6.49953	5.6674	4.05852	9.66945	10.6141	11.4745	5.05705	5.66882	5.58739	7.09592	8.3828	6.61163	6.80407	10.3205	8.03815	7.53837	8.33814	7.80747	8.698	8.1625	9.42459	7.39131	10.2586	8.21848	6.26753	4.22152	4.71524	10.28	11.3782	14.3417	8.80482	11.0162	10.1324	8.27596	8.692	10.6938
AT1G55620	2782	5.44079	5.68063	8.49798	8.87027	10.1204	9.88751	8.5099	6.82516	9.48937	5.2733	6.05553	6.22813	7.22226	6.18964	8.17505	13.8649	16.6898	14.5372	13.6943	13.6754	11.0304	15.5193	20.9894	12.9383	10.1141	8.38193	9.9733	4.39585	3.17501	3.36164	5.14737	5.29417	4.30426	8.94183	8.41702	12.1143	6.94188	6.7308	5.66089	20.1956	17.735	22.2266	7.26091	5.59583	7.21915	18.7099	20.755	17.7322	8.88712	9.48151	9.67642	4.49469	5.96393	5.33592	5.25851	6.6731	7.19548	9.60941	7.95586	8.3432	9.53749	7.10577	6.82757	18.3715	19.7146	24.6274	14.7978	15.1679	13.6396	17.8462	18.8702	20.1613
AT1G55670	780	700.352	808.586	1382.8	226.067	280.829	403.271	341.636	493.817	338.634	551.82	421.6	415.505	323.76	324.199	452.745	288.183	234.372	174.69	215.26	222.166	133.953	176.182	236.848	160.603	1043.49	1191.38	1176.07	2178.12	2171.22	2334.83	2402.46	2315.12	2765.65	1117.76	1562.66	820.945	1170.85	1001.42	940.666	902.304	1010.3	822.083	1168.05	1021.47	1015.3	759.078	565.684	524.424	1335.01	1165.88	1274.62	1679.94	1661.92	1661.22	1672.01	1408.57	1634.88	1338.05	1294.27	1270.22	1191.18	1300.14	1423.02	1001.12	1043.17	835.822	1084.38	1134.02	1102.02	866.692	855.143	640.164
AT1G55680	1960	36.5623	38.9196	58.8073	23.4441	29.0169	28.6188	32.2103	36.9174	37.4699	45.5959	44.6599	49.7076	36.3147	34.9577	34.5557	49.4769	70.6054	62.6081	44.3455	43.8719	45.5115	58.3471	50.4668	48.6901	50.1403	51.2301	49.0661	17.9383	16.1736	17.2279	24.9429	21.4914	21.6759	57.251	59.3014	54.4504	21.9543	34.8025	27.3613	80.9777	87.4449	86.4994	18.8944	19.112	20.7264	72.6106	77.0135	74.2205	51.8306	75.5037	64.743	31.5095	41.0892	40.325	38.7268	33.9729	38.8983	69.0213	66.643	65.1813	42.9382	37.8554	38.5289	90.8542	97.6838	91.4946	50.4339	50.8638	42.6208	69.9675	78.9426	83.816
AT1G55690	2717	14.73	14.5693	17.6813	10.022	6.56295	7.62282	14.7251	16.7561	13.4376	13.1271	16.0037	21.1525	7.54004	11.1242	11.2222	8.58917	11.4404	10.5177	7.43077	7.68167	8.4593	15.8906	21.3063	16.2112	17.6305	14.7462	14.9428	7.58322	5.20154	5.69615	8.8692	9.72134	8.08999	19.7384	19.6829	11.3704	3.40533	11.0762	12.5384	13.7858	12.3782	10.772	4.60238	3.93917	3.39353	17.6722	18.7841	16.8311	11.9939	16.6716	17.5361	7.57682	10.1205	8.56452	9.29178	7.28449	9.64157	21.2965	17.4742	18.4623	9.96702	9.93905	9.95675	13.1558	12.5357	11.882	6.57025	6.77171	5.62807	16.2977	17.1953	20.4388
AT1G55730	1933	9.4231	5.69937	13.3185	20.9346	31.1701	23.6055	12.1526	5.65099	15.1828	5.50058	5.35867	11.5106	6.45402	6.16722	7.24039	6.06769	7.06871	5.57583	8.32027	8.45271	5.07747	6.21038	7.09633	6.86037	12.9232	9.83349	13.1373	4.95122	4.97569	4.96656	4.34135	4.1145	4.15812	14.3177	13.3933	8.71752	6.6479	7.2653	7.16099	10.9098	10.4679	8.25872	7.63015	5.78852	6.32839	12.3134	10.4417	9.68657	10.7748	16.0457	12.1189	3.39218	4.24347	4.5662	5.31931	3.33362	3.96334	12.4841	13.1707	12.6031	5.56607	5.39819	6.61044	9.87334	9.9113	8.95266	7.41318	7.75942	7.8375	11.8704	10.5904	12.8056
AT1G55740	2587	7.63593	6.57873	7.77263	4.38569	4.42587	4.67009	6.31372	8.89823	6.02509	8.89638	9.85596	9.58889	9.39105	7.40094	6.76251	16.3589	12.3407	20.9077	10.7583	9.95783	21.8988	12.6593	16.6368	11.4879	7.37476	9.69659	9.84645	10.148	6.79072	8.70165	10.5648	10.6274	10.589	9.4077	8.18516	14.113	15.5831	10.5987	7.68959	13.9615	13.286	23.2026	10.9687	7.05191	15.2796	13.0208	12.2603	15.5891	8.10566	19.4431	14.12	7.72179	10.3048	8.68473	10.1142	5.15967	9.36184	12.5531	12.2349	12.3088	7.26054	7.4387	6.49674	18.9435	16.8927	32.3517	16.054	13.4896	20.4145	14.99	16.7001	17.8823
AT1G55750	2629	4.13104	4.76852	6.11237	3.52443	3.99818	4.80064	5.09594	6.30214	6.03566	4.09556	6.32135	5.69023	4.74539	3.66426	3.51736	5.42719	6.23188	6.16833	6.37789	6.66859	5.57627	10.2941	10.531	10.854	6.21278	5.59062	6.32031	9.20222	8.51145	8.02747	8.66824	8.66485	7.48727	6.59488	6.34945	7.47793	10.3345	11.7013	8.70176	6.85426	6.32599	6.51761	11.6472	10.9177	10.1394	10.8705	10.858	11.9159	5.22762	6.43516	5.79939	5.3943	6.52375	6.20601	6.74104	5.07724	5.21716	6.41512	5.71436	6.53036	4.92489	4.16853	4.72903	7.13643	7.23976	7.00598	7.57543	5.66716	7.21672	11.6882	8.83767	12.0249
AT1G55805	874	36.5937	43.9006	40.6226	24.6648	25.5564	28.7573	48.9256	55.7803	33.258	41.2702	28.1313	39.2158	38.1646	36.373	43.1789	44.4097	34.972	30.66	44.1119	51.1714	46.7667	59.3992	64.2188	56.7629	48.0551	46.9734	46.9908	30.3419	33.4629	36.5515	47.2154	46.286	41.4776	50.5177	39.1711	61.0542	36.7994	36.7279	39.8315	76.6185	61.8431	63.0771	38.5199	28.666	27.9926	87.7305	96.0037	93.5218	45.1478	28.7233	35.8887	62.8108	42.7664	41.7729	34.5285	44.4128	41.9901	37.2591	35.8211	36.5433	41.2082	40.3767	46.4946	65.8798	55.3028	63.1063	71.6956	57.6619	72.2518	86.4367	90.9597	93.0266
AT1G55810	1870	6.67663	6.54146	8.09837	4.39877	4.51685	4.90322	6.57545	10.8203	7.50923	10.4361	10.4697	6.78464	7.51417	6.69697	9.22175	6.72474	12.5359	6.02806	8.90557	10.013	5.97934	32.8301	25.0346	20.2614	9.83542	8.50214	9.47239	15.3541	12.9108	12.5692	14.8215	14.8596	11.4034	17.4491	12.8526	12.015	11.1913	14.3049	13.1201	12.2452	15.8108	8.87843	14.4885	16.975	12.5462	42.5009	35.3873	38.5112	13.1077	14.9325	13.1217	9.70394	12.5611	10.0122	12.1146	11.8146	11.4316	17.0304	14.7796	13.4893	12.6286	10.5713	8.92618	12.3682	18.1467	11.2025	11.4944	15.5604	10.1459	53.1714	38.9532	40.0084
AT1G55820	2129	7.91292	10.5635	5.76958	3.50837	2.82124	4.35739	7.67196	5.26849	6.33188	6.8275	8.60791	11.6962	11.9048	8.54059	7.86512	6.92896	11.893	11.7041	8.09006	6.16204	7.35271	24.3847	16.2553	16.1837	4.51286	3.51818	3.79188	2.43501	1.84393	1.63269	3.39924	2.30599	2.31142	6.32275	6.13457	10.5533	2.65579	3.14116	2.91994	6.06155	7.68147	6.04871	3.23795	4.51298	4.07351	9.82585	8.56626	8.7948	3.95972	5.42581	6.04243	1.93389	3.19608	3.51767	2.70929	2.88259	2.26355	6.65762	6.14068	5.85656	6.29564	4.55641	3.94718	10.8636	10.7045	9.07916	7.35814	6.71631	4.6553	12.6684	10.7952	15.1974
AT1G55830	1976	21.5088	15.9955	17.4568	17.1297	10.6389	10.3176	13.1884	11.9094	10.4464	26.4957	32.2012	27.1681	12.029	7.98308	8.34763	33.8393	42.7674	25.521	23.2054	20.2796	26.281	56.489	77.4436	55.0668	8.05751	6.00772	6.42571	2.859	2.08603	2.55489	3.54556	3.52805	3.15449	6.37632	5.00606	4.26391	3.38168	3.04594	3.06214	9.39812	9.07113	8.29444	3.16413	3.01593	3.18774	9.66971	8.79177	8.20019	7.02687	8.51573	7.79627	3.39554	3.53789	5.00827	4.23053	3.18344	4.75257	7.80871	8.12509	7.96034	5.62952	3.76815	4.54409	9.08552	12.4839	11.7796	6.26856	6.83151	5.8756	10.4577	12.0125	10.6502
AT1G55840	1772	39.3797	26.7554	50.7077	21.983	26.2696	19.2974	32.9348	51.8391	28.2905	29.7739	46.3147	34.1964	17.0452	18.9595	22.7074	34.7326	56.681	41.461	34.1163	31.6331	32.0409	51.7012	50.2815	52.6531	53.2136	46.3372	53.3871	29.2934	22.5419	23.0257	29.5444	31.6954	31.0109	55.4854	60.3159	39.6232	33.2759	28.305	29.7496	74.9591	72.8416	66.367	40.6219	31.1605	33.1259	71.0186	67.0816	67.8705	46.935	51.3816	47.6815	32.1848	36.1905	36.1506	35.8535	26.6677	34.5178	48.9048	43.8786	42.9765	32.9317	31.9882	34.1063	66.0828	65.2242	58.882	52.9064	51.3509	45.2249	64.7446	57.3379	59.0676
AT1G55850	2570	45.6528	41.2412	67.9612	100.913	112.839	97.5035	101.759	59.4191	71.0855	55.0406	63.4688	96.5232	21.8189	34.1571	39.2875	49.7308	64.959	74.6805	69.1044	57.033	62.1187	184.303	192.637	228.006	23.232	21.996	24.3977	27.4646	19.9723	18.9354	39.603	26.4767	25.2752	22.2082	18.6136	22.9488	28.5437	18.7355	16.4162	28.322	31.3495	24.9711	27.0105	27.5424	24.6162	92.6782	95.7023	101.859	24.4778	33.5515	27.5925	41.2971	42.2535	39.4959	33.6983	33.9686	33.6082	41.8178	40.5619	44.9333	25.0478	24.3612	25.0838	39.7109	45.4102	44.6548	45.4565	56.7665	45.5615	113.038	137.514	146.313
AT1G55860	11404	3.0295	2.95146	3.21659	2.17219	2.99557	2.48773	7.99818	6.05569	7.84367	2.97411	2.88462	4.25916	2.69462	2.39693	2.45452	4.36841	7.80223	5.05506	5.89126	3.68123	3.98728	11.0069	8.30954	7.25741	3.94772	2.9866	3.45703	8.59057	6.53196	6.13238	6.96036	5.14882	5.69601	6.17578	7.74573	3.94037	3.54147	5.45371	4.94243	5.53392	7.14592	6.12209	6.9446	6.29226	5.90771	5.51758	7.03533	6.63072	13.1199	21.527	17.5684	9.40029	13.8052	15.5265	16.6032	12.0949	16.7732	22.0812	22.1637	21.1354	12.3609	12.594	12.2446	28.1667	33.8412	24.2621	24.9819	28.0847	21.0941	35.2522	32.8733	39.184
AT1G55880	1872	5.71019	5.96626	7.5504	3.53546	4.51203	4.2065	4.70573	6.18759	7.80125	5.46413	4.19557	4.90602	3.9986	3.08761	4.80621	6.20082	5.43104	5.81034	4.08244	3.82254	3.11921	8.77534	10.151	11.1319	6.01226	5.69978	6.82456	4.5445	3.7223	3.66945	4.89408	3.72405	4.64412	5.69509	4.78878	4.50079	2.47123	3.92964	2.65665	7.39814	5.52788	4.83244	2.48353	1.36435	2.58458	9.85495	9.62677	9.23281	8.43902	8.45435	7.72036	7.90149	6.47303	6.28666	6.743	8.93346	6.86482	6.8528	8.02514	7.37788	6.38063	6.86258	6.08792	8.29429	8.09376	8.37941	6.4222	6.51665	5.59695	10.967	10.6001	10.4
AT1G55890	1558	79.0938	63.1528	75.115	27.2479	20.1194	28.5255	43.5839	37.3614	52.0951	72.9102	63.4161	70.7982	20.2294	41.7362	55.3424	40.978	52.6206	41.9516	21.6708	24.955	29.8234	116.862	105.975	154.425	25.2839	18.7314	20.6257	12.2432	8.0001	7.17126	12.6998	8.44502	9.15977	22.6023	20.3867	23.4342	7.21111	10.3017	14.0983	23.4856	18.6212	19.605	7.30581	5.77665	7.7344	39.5937	34.1919	48.7656	23.8263	19.7327	24.8218	11.7451	15.0168	11.6739	8.63854	9.15829	9.35872	24.0108	27.9707	25.6095	15.4502	20.7993	20.5408	24.2919	22.8256	23.9039	18.5508	17.9705	15.1766	40.8237	40.2244	50.103
AT1G55900	1661	15.9602	15.6897	13.5241	8.19684	5.76322	3.44199	12.1539	10.6811	7.52415	13.1268	13.2262	18.2978	10.2781	11.6719	11.2849	19.5824	20.4292	16.1925	17.0307	19.3866	13.5382	27.3245	29.4726	29.2264	22.9723	15.8256	16.7986	29.2102	20.7985	20.0302	18.9576	15.6653	14.3196	15.625	17.6337	25.3627	42.0426	28.9887	26.3483	28.8038	28.258	27.5519	44.8808	51.6216	49.3545	34.6097	35.4133	47.2591	15.0982	12.9235	17.3066	9.08884	12.4581	11.5941	8.40482	9.32934	9.89427	19.3893	17.9511	18.1315	11.6925	16.1316	16.4948	33.3994	32.266	35.2165	31.1454	26.729	30.2611	39.3424	39.2423	47.2752
AT1G55910	1417	5.19009	12.5469	12.4686	30.3595	42.7856	39.5095	17.7436	4.44937	18.7296	10.828	14.2184	12.0941	9.54566	7.90314	8.64236	12.4585	7.12925	8.37387	33.0843	37.5381	46.9069	5.42498	5.32869	2.08897	10.3644	12.9655	12.2241	3.51782	3.7401	4.84772	2.77096	2.56387	2.77827	23.3314	20.2883	7.928	13.7845	12.2707	11.9915	19.9361	15.5186	17.1245	13.4634	12.4454	12.9493	7.20716	8.90255	7.11519	10.5989	16.3684	17.0924	4.73506	5.26248	5.2852	5.13253	6.71307	4.70897	18.9928	21.285	18.2755	9.78075	10.5464	11.0486	24.198	19.3529	19.8547	19.6255	14.5368	17.1864	9.5643	8.24271	7.52397
AT1G55915	2159	1.98045	2.28745	2.53295	1.09482	1.1302	1.94857	2.46512	1.83363	1.49593	2.80526	2.47795	3.37677	3.46706	3.23491	3.24124	4.53645	2.39953	3.70977	3.11709	2.98297	1.32351	3.31666	5.01285	1.80977	3.17868	2.25831	2.50489	2.03176	1.68193	2.49167	2.85277	1.91012	2.65918	2.24456	1.57497	1.30083	3.06103	1.54876	2.7258	4.00918	3.68038	4.63371	3.04445	2.14064	2.28329	2.82287	2.67106	3.83596	2.69063	2.40137	3.01601	1.55386	1.42473	2.168	2.20701	1.35021	1.65977	2.65929	2.65586	2.66547	1.47813	2.11297	2.93258	3.8206	3.71192	5.62492	2.64362	3.14939	4.00039	3.72907	4.07195	4.37993
AT1G55920	1450	67.2921	76.1356	128.521	68.466	30.8087	54.0842	54.5508	73.9179	60.2364	75.649	88.0005	84.2989	36.0457	71.0873	54.983	102.32	118.573	120.158	88.813	85.6229	85.938	101.963	127.842	84.1884	58.2152	61.2568	57.9455	101.437	70.5953	65.239	64.7771	80.7182	61.9934	49.9826	64.3831	69.7282	83.9644	56.2675	53.3909	83.2479	94.3062	103.345	67.6645	89.3292	92.2967	88.096	106.288	80.4592	55.7944	81.6732	62.8703	72.7748	74.6979	73.8767	55.8071	45.7104	55.3068	80.0579	75.7678	75.0101	42.0056	51.9294	54.7798	99.7202	112.438	111.671	56.5314	82.1323	88.9561	85.8779	115.197	80.8801
AT1G55930	2825	21.553	22.8339	24.3018	21.9887	12.3583	15.0065	20.6586	22.7849	26.9412	23.3448	25.1831	23.796	23.1964	20.1192	28.5753	23.3272	28.3328	26.8117	23.0955	22.5862	17.1514	58.8957	67.1772	74.6042	7.53083	6.27831	6.27022	6.16403	5.45432	5.3319	7.2765	5.07455	7.31619	4.30756	3.63836	3.97663	5.66652	5.20799	4.34242	8.7185	8.27463	9.87043	6.0154	7.79241	6.33371	15.3057	13.3453	13.8933	7.64846	4.92617	5.73434	3.61659	4.45436	4.02387	5.0897	3.53016	5.38008	5.7795	5.96741	7.16372	4.55092	3.80507	3.3822	7.50009	9.48563	10.0306	8.29647	7.50391	6.11458	17.5271	16.449	16.8024
AT1G55960	1915	133.029	522.605	111.328	91.5365	216.223	128.431	66.8927	143.56	141.376	791.868	400.744	477.856	316.271	216.624	299.777	56.9536	35.3714	34.957	34.2491	28.1499	46.1917	41.1318	38.9038	37.2829	65.9399	116.639	98.1461	31.479	49.5071	52.8983	36.3035	74.6032	68.7828	501.836	212.836	281.583	24.8093	172.514	224.034	56.3769	34.1595	45.9611	36.835	14.9249	23.9307	30.1052	33.577	32.1533	102.99	267.552	316.891	269.944	274.475	172.772	223.372	307.653	219.775	271.002	274.513	272.011	230.592	127.954	135.075	51.6888	36.2253	42.1718	53.0776	30.7028	36.0069	30.6206	31.0861	30.3541
AT1G55990	420	173.475	606.561	120.991	384.271	1292	406.057	141.575	142.433	203.613	319.812	375.36	341.303	337.999	388.2	374.289	144.811	109.471	88.7578	333.774	255.848	215.936	104.803	81.5002	46.7973	87.2552	177.497	142.013	91.3079	94.1705	81.5794	64.8909	195.209	49.2101	177.943	245.275	167.172	118.888	159.227	166.169	81.8743	82.4952	83.6215	144.666	194.016	149.323	71.5741	63.8469	45.4386	132.408	291.279	235.77	137.605	115.183	120.043	71.8521	69.0417	61.4892	233.244	241.92	234.3	233.377	187.27	184.187	103.205	112.995	79.5156	80.3803	93.565	88.6608	71.5649	67.8787	35.5382
AT1G56045	472	100.553	367.337	129.052	214.536	141.571	234.253	111.592	110.122	174.041	326.21	115.516	158.872	276.556	132.407	141.376	231.329	39.3758	26.1868	189.221	152.869	195.042	128.953	146.642	84.5375	343.72	259.893	305.54	329.219	328.114	300.537	380.216	284.166	339.883	333.106	101.022	339.162	391.268	335.794	295.725	193.722	91.6116	260.206	242.852	142.751	254.527	142.733	314.915	331.853	344.906	245.507	301.318	342.458	286.547	254.435	263.715	304.252	256.558	280.152	298.848	281.031	311.209	397.712	394.129	309.771	271.927	323.331	362.77	284.091	349.769	460.263	469.9	453.721
AT1G56050	1533	34.0836	38.6583	43.1367	17.6391	12.7337	13.5806	27.8937	47.0091	25.5564	31.1673	32.8192	80.2289	30.7532	36.8398	60.8097	22.5584	23.36	46.8929	12.649	16.5708	23.5832	58.3191	58.2027	71.5977	51.8401	48.3527	51.6383	46.8668	39.5645	36.495	60.0144	46.8208	48.5788	40.6731	37.355	69.617	32.3326	63.6908	66.1801	34.8019	30.9187	43.529	28.0266	21.5	34.0623	75.6974	59.8594	76.5727	33.8731	11.5699	28.9044	24.4701	30.2193	24.2519	29.9373	33.2273	25.471	38.3883	36.3564	36.976	38.2443	38.3092	36.1195	33.445	26.8735	47.003	32.9538	28.8956	37.3134	64.2474	52.2679	73.9611
AT1G56070	3236	266.959	361.273	293.608	116.286	105.393	100.704	298.765	272.719	234.457	356.19	341.483	431.8	169.226	221.074	251.931	257.301	287.586	257.959	143.885	126.082	107.345	591.278	499.883	481.917	200.751	146.019	164.07	457.171	287.12	249.027	489.343	367.572	382.813	190.319	231.342	312.441	278.021	363.309	371.636	156.868	224.048	160.858	381.023	302.965	291.613	381.23	294.356	425.286	444.669	424.148	533.633	462.749	545.789	436.703	517.95	492.85	497.818	653.248	641.3	665.459	480.751	698.468	699.133	623.813	591.309	641.674	716.544	665.313	657.709	1045.44	979.575	1036.29
AT1G56090	1433	33.5379	21.2612	34.2286	16.6268	9.9548	16.2597	18.1859	24.6588	24.302	21.0385	27.9604	28.5431	13.1047	13.2769	11.3363	27.6765	34.3445	29.4643	19.6608	18.7259	14.045	38.4327	54.4483	55.7724	6.51317	6.21315	7.65728	4.12787	3.01346	3.92728	5.15769	3.0834	4.00641	4.80956	3.02006	11.7592	3.22829	1.40004	1.85094	6.80912	7.22135	6.53567	4.36311	3.47976	2.35709	9.54057	8.60194	8.29213	6.13011	8.25152	8.14598	3.72447	4.68335	4.38627	6.06693	4.71092	4.57016	6.88627	6.08211	6.35846	3.37231	3.65916	3.53464	9.59371	9.34993	7.98032	5.33886	5.44275	5.03906	10.2066	10.1664	8.02222
AT1G56110	1899	819.222	999.683	428.02	274.484	97.5567	129.116	408.314	318.3	380.746	1002.37	681.947	694.179	345.214	275.772	394.955	414.706	435.74	444.732	192.33	184.328	161.267	1224.22	1178.6	1938.84	102.562	68.1319	74.0028	58.5885	35.0917	30.3765	69.4079	44.3635	47.7676	62.0389	50.1371	93.1728	30.1612	66.9106	67.7852	65.6366	60.8666	64.7307	43.9835	31.3822	31.3912	201.756	167.022	196.062	63.0456	63.464	79.3676	29.0688	39.8076	33.0287	34.9084	33.3675	31.3634	85.7412	85.5117	89.3465	60.5464	58.8141	59.6499	75.8017	73.4567	88.2517	67.4655	56.8681	49.5818	222.086	196.818	234.969
AT1G56140	3671	6.75554	5.85723	13.5906	19.6772	15.9527	25.8878	16.2977	5.09244	13.0439	5.49946	8.34095	9.10445	8.192	8.10213	6.19531	3.72201	8.4144	4.44441	15.6291	15.9516	5.34718	19.7356	27.3563	15.6107	4.78581	3.36853	3.30933	3.72962	4.49142	4.66676	3.52334	2.16653	3.03849	3.46154	5.41031	2.29515	2.64039	2.55041	2.55142	3.66545	4.12768	2.87015	3.36267	3.71061	2.41217	7.76254	9.32729	8.7298	6.65775	6.09519	6.29478	5.27548	5.76383	5.86523	3.34746	2.71662	3.70263	7.55113	8.62208	8.15164	4.49565	3.94232	3.48079	4.58208	6.20809	4.5487	4.82973	5.74736	3.58694	12.7934	12.453	13.1322
AT1G56145	3368	5.4336	4.42155	6.29499	9.51659	7.80227	7.55864	8.33703	4.5493	8.13017	3.47665	5.20471	6.99988	4.445	4.14737	3.04241	8.58044	9.90204	6.75259	9.38119	9.02974	6.19711	24.8253	30.2284	18.3862	4.44206	3.67158	3.60705	3.49287	3.26366	3.48936	4.00033	2.4489	2.7274	4.63625	3.90077	2.50163	3.53201	2.97841	2.70713	6.75214	7.02287	5.78272	4.42678	3.71943	3.55075	12.8136	15.2817	13.2571	5.6371	7.88583	6.41311	3.66738	3.92994	4.3281	3.59897	3.05212	3.88898	5.85987	6.09492	6.12267	3.95257	3.42514	3.21288	9.22026	8.69991	8.47354	6.30987	7.45198	6.05363	18.2073	19.2786	19.8464
AT1G56180	2945	4.67505	6.1144	4.99942	2.0868	1.72085	2.27096	3.6767	5.3023	5.00658	7.2665	7.53697	5.40117	4.90508	4.2524	3.81886	5.13226	5.93701	5.40574	3.48584	5.3051	5.02012	8.97498	9.27285	6.67397	8.24931	7.17419	8.80918	4.08484	4.49891	3.93434	6.56173	4.0676	6.46109	9.39765	6.37667	11.4438	3.34116	5.22286	3.85588	9.53891	8.78455	8.78161	4.3005	3.26252	3.75077	14.0948	14.2212	9.65918	8.44335	8.89496	10.1385	7.50802	7.81775	6.85701	7.6357	9.0649	6.71331	9.29078	9.85195	9.15157	8.45232	7.1398	6.95783	8.3478	8.92904	9.79371	8.08212	7.87722	6.20197	15.8105	15.8214	11.8365
AT1G56190	1933	188.993	227.306	180.105	72.0973	66.5156	73.8857	151.623	296.582	172.895	239.519	203.276	168.006	122.287	113.938	105.891	131.613	122.848	122.873	71.2239	64.7835	59.9656	144.146	97.9163	100.762	184.901	210.122	194.059	231.298	203.14	196.907	271.434	249.257	284.365	226.409	199.699	203.409	165.438	164.334	181.212	205.089	166.1	178.994	191.749	136.282	155.848	194.415	190.45	170.26	224.108	160.034	237.982	319.418	329.833	279.161	327.851	346.776	323.588	250.147	257.659	256.229	254.577	253.118	260.308	215.289	195.959	198.948	269.764	233.455	254.828	202.561	208.105	177.839
AT1G56200	878	155.935	229.839	109.718	93.1483	55.5832	63.6413	139.837	176.431	119.631	253.698	131.07	107.406	137.156	92.0268	103.613	164.022	86.2203	71.6271	70.4134	79.8712	96.6448	159.156	146.629	201.069	167.739	140.922	146.133	113.245	112.451	95.1099	137.055	83.2036	135.636	116.888	91.3642	169.533	85.056	64.7426	44.1814	177.633	179.317	180.975	79.4277	63.7199	69.9747	224.659	277.421	280.928	142.653	76.7645	87.5493	172.637	113.701	119.569	94.3541	135.253	106.819	106.364	105.667	101.484	154.528	117.831	101.875	120.107	116.805	124.946	138.45	131.198	128.848	216.712	229.439	217.094
AT1G56210	1486	5.17929	8.12959	4.86907	1.97241	1.76837	2.32292	3.08754	1.1347	4.44136	6.43062	6.4344	4.96981	2.73956	2.75516	3.19552	2.19699	4.6193	2.32897	1.45843	1.68542	2.25734	5.31481	7.5372	5.2588	7.20452	6.56217	6.06557	6.9773	4.88733	5.62512	5.18097	5.22002	5.74007	9.49345	8.32098	17.0097	2.86608	4.50036	7.41859	5.45424	5.16067	3.581	5.17845	4.82886	3.74741	9.42198	10.4296	9.9349	7.1033	10.4056	9.61891	2.36022	4.70449	3.77984	3.15029	1.85846	4.07454	8.45176	9.0293	8.6489	4.60194	4.48138	6.58475	6.5305	5.14022	5.8569	2.61508	2.42244	1.5245	11.468	12.3393	9.54535
AT1G56220	769	135.78	124.885	213.341	190.326	202.345	320.947	239.368	243.481	372.147	100.811	85.8518	98.8673	134.567	89.7253	88.0743	69.9709	97.7677	27.9028	192.827	198.979	73.1854	282.5	246.619	201.854	271.477	278.79	293.84	734.208	1141.47	1264.56	807.636	878.723	1075.28	216.498	177.676	175.303	267.75	287.851	280.998	161.676	239.217	93.1413	398.601	515.43	263.54	714.137	746.256	649.923	332.194	446.033	224.494	320.25	298.786	409.377	358.188	320.619	381.948	121.323	120.794	116.866	159.713	120.691	127.691	125.984	171.138	68.6961	184.92	227.683	120.046	519.113	436.219	458.599
AT1G56230	2659	11.8352	8.94368	16.4849	8.03607	5.85902	7.74852	6.90198	8.65728	11.7767	9.0098	13.9555	10.5755	5.58083	5.02679	7.42531	6.1845	8.18296	6.58218	5.44798	5.15806	4.71906	14.7719	17.7008	12.201	8.72364	9.40746	8.78397	5.649	5.38882	4.69989	4.40104	5.64985	5.18196	7.12797	5.75466	11.6184	2.78921	2.51506	4.52	7.04327	5.97664	5.44345	2.29109	2.37846	2.19726	10.8098	9.92223	9.47934	9.96429	14.9144	10.8706	4.64526	5.64388	5.33127	5.21881	3.05814	5.85536	10.5263	9.66088	10.4245	4.42354	5.22582	4.24275	6.38682	7.34644	5.25229	3.60797	4.0614	2.44943	11.6572	10.7689	11.1222
AT1G56260	1017	4.2884	4.63192	6.28723	3.99762	1.10738	3.18203	4.69185	4.90183	2.34728	6.22	7.05127	4.84112	2.32429	4.38094	3.68618	3.09126	4.13887	2.23626	3.14042	5.39441	2.93186	5.79846	4.20724	4.88979	5.5334	5.00264	4.39285	3.72508	5.50064	4.80132	4.61784	3.37917	2.41938	4.87089	4.55935	5.5231	4.83763	10.5212	4.2381	5.41618	5.26931	4.49988	5.202	4.3052	4.84722	7.12646	7.72595	8.14339	3.41325	2.77254	3.27944	4.04842	3.11622	2.89298	2.79473	2.26292	2.79453	2.64629	4.17223	2.35773	2.86898	3.6607	4.07494	4.77105	3.3244	4.07991	3.94046	4.62112	4.45507	5.80541	4.93965	5.28721
AT1G56280	1185	152.629	172.282	220.166	134.043	146.676	196.352	286.359	736.081	334.289	147.879	157.437	138.466	161.909	126.514	164.506	145.507	131.482	138.684	124.653	137.48	155.061	137.117	148.466	108.911	89.4187	105.427	94.0533	165.233	205.479	227.193	229.798	158.76	309.934	64.7952	88.0417	63.991	95.553	68.8506	62.9524	105.583	96.2931	126.455	79.9552	78.9259	93.6005	77.6331	90.578	53.4802	295.864	461.08	354.762	760.78	490.757	576.694	479.773	561.267	528.782	256.334	243.392	241.764	290.621	271.205	277.155	187.125	207.536	211.712	195.428	243.696	269.196	186.726	230.09	187.92
AT1G56290	2459	17.6318	19.713	9.81952	5.92128	6.64088	7.01884	11.3443	12.79	10.9643	16.9675	14.6277	18.2124	11.215	8.76558	10.9767	16.6204	21.4366	21.8753	9.60201	7.85713	9.75104	21.9259	28.1989	21.5715	5.13522	4.02306	4.78108	3.51372	3.63197	3.06275	4.47721	3.31423	3.13525	3.72248	2.92279	10.2792	3.85221	4.07942	4.07864	7.04012	8.67961	8.48303	5.21565	4.55031	3.63821	8.74167	7.68049	7.17523	6.65497	7.47188	7.815	4.40294	5.3827	5.49296	5.54129	5.11628	5.62809	8.42735	8.30135	8.65903	6.489	5.30968	5.805	10.4581	13.4945	13.0463	6.9633	9.51541	6.50647	11.6231	12.7685	14.3266
AT1G56310	1964	9.1002	5.95758	11.0949	6.83597	8.50577	7.79921	7.19517	5.48714	7.65031	5.7564	8.80947	10.5094	7.89004	6.13119	9.41665	6.40288	7.5836	4.27949	4.06543	2.30754	4.23824	15.6562	17.9414	14.8908	4.61245	4.28147	4.50951	1.8274	2.09878	2.3598	2.03841	1.99978	2.42209	3.56405	4.01358	4.28996	1.45815	3.40506	3.08084	4.08672	4.51623	2.65527	2.20394	1.67199	1.44092	7.12885	5.76242	7.3336	5.41057	6.99314	5.98401	2.32929	2.27808	3.47274	3.87331	3.28101	3.08288	5.11581	5.54714	5.07886	4.08545	4.05816	2.05147	4.28229	5.67439	3.24629	3.58625	3.61482	2.95575	8.19863	6.0749	8.96874
AT1G56320	706	31.0085	52.0872	12.3935	52.7649	89.3305	48.8933	17.6765	22.4295	15.9119	17.348	24.668	19.1776	27.5293	22.0025	20.8859	27.5743	19.9042	8.82369	35.8673	36.9953	25.8681	17.7496	18.7165	10.5657	20.4133	41.8368	38.3007	16.6629	20.4349	22.6247	10.5778	20.5836	13.0112	37.2183	36.7797	23.8682	40.2517	14.2086	23.4808	49.2644	43.0564	28.4912	49.2757	40.3109	34.6538	28.6974	35.6342	18.361	23.0789	47.4111	31.7188	21.8152	21.1244	19.132	17.0506	16.7334	13.4768	27.0653	25.6649	28.9367	34.7413	26.4407	26.0888	40.091	28.2009	17.7748	29.9295	27.6185	19.0522	22.6175	17.0775	14.3133
AT1G56330	1002	66.2278	68.7749	64.9051	63.8814	76.9908	71.0526	71.7977	76.3841	57.5985	52.3854	43.8497	66.9005	36.1726	57.2039	79.0674	48.1492	49.8929	59.7038	54.7555	56.299	47.116	34.8912	29.7659	27.6509	323.824	268.404	296.693	143.274	134.971	130.833	182.254	174.036	152.247	269.115	285.601	221.428	173.097	195.554	193.321	317.82	338.135	308.661	162.236	154.637	163.902	158.225	169.278	191.899	236.707	220.131	246.55	197.081	196.563	180.048	180.289	186.041	181.034	236.987	234.052	214.511	181.813	240.671	226.098	275.698	255.437	242.298	275.599	264.952	267.914	172.886	174.598	231.123
AT1G56340	1851	528.525	356.085	393.757	1063.48	600.012	820.949	587.652	121.393	744.444	373.813	369.771	571.872	227.384	204.012	211.307	497.448	785.1	591.258	982.335	970.988	802.274	316.538	318.388	474.123	200.507	151.975	157.729	31.6697	31.2297	27.9002	49.2465	20.8473	26.4084	124.735	109.346	177.522	231.242	110.917	73.9314	336.736	366.583	301.286	239.565	279.054	223.711	134.062	108.732	163.213	153.434	152.529	158.304	15.1584	18.7833	21.7472	18.923	17.1579	17.2232	170.162	166.97	162.341	54.7768	45.0987	42.9123	259.254	311.661	237.504	204.693	231.21	173.103	120.121	111.071	169.59
AT1G56350	1767	27.247	16.8554	18.3788	17.3365	9.98519	9.15712	13.9175	15.9733	11.2847	24.5263	23.3839	13.1814	11.5195	14.3791	14.5682	22.2398	16.8215	15.1652	16.59	18.6286	21.2336	34.7438	35.3252	53.1372	4.11689	4.71881	4.12515	4.77693	3.5547	3.37229	5.57704	4.61217	3.99176	3.9614	3.45512	11.1259	5.23615	4.16315	3.65887	6.9471	6.69299	7.76974	6.07877	4.81807	5.73465	6.85162	6.81281	8.55877	3.64836	3.96361	4.76367	2.41638	2.42656	2.27053	2.12891	2.17071	2.16784	5.28001	4.86757	4.12526	2.73488	3.23457	3.06197	5.03431	5.9527	7.0446	4.94823	5.31938	4.64747	5.23979	6.46788	9.54892
AT1G56420	1030	8.3025	8.99939	15.438	10.9235	4.3736	10.054	8.1962	14.8758	12.9516	6.5335	8.39893	12.1339	11.7298	8.7682	8.73517	8.80456	7.29307	9.79214	6.97676	6.60001	11.8206	8.79238	15.5169	9.65614	6.79614	8.16389	7.98997	2.90374	5.05008	5.14247	5.45652	5.05245	6.05173	7.52778	6.9778	5.45339	10.4799	5.1942	9.81773	10.0845	9.41887	10.0228	7.78234	5.90397	11.1674	10.6347	8.11834	8.04061	6.74034	6.44648	6.32191	6.95831	7.05874	5.45325	7.87257	5.80934	6.35829	5.83546	5.12162	5.30777	6.46225	6.77083	6.03526	11.6201	8.51004	9.13763	10.1395	7.57229	11.4095	6.25325	7.07209	8.01073
AT1G56423	1357	19.5987	21.8921	28.3957	49.0508	52.0083	54.7701	15.8233	9.5083	24.4213	19.7373	25.5001	19.7456	15.5806	16.5052	18.049	9.8907	14.5072	12.8976	16.5591	19.0716	15.9302	18.7018	16.3219	19.0212	16.6891	16.559	17.5585	7.78752	7.30467	8.23348	7.54574	6.51218	9.42861	10.2372	10.8205	8.27854	8.92858	13.7989	10.5671	11.3076	10.8259	13.4897	8.86051	4.39165	6.92911	13.7164	14.8739	13.7982	16.2358	20.2425	24.2851	9.32698	9.54784	9.85515	8.93244	7.5752	10.2896	20.1631	21.719	21.5573	10.146	10.7422	11.113	12.634	14.7642	14.9901	11.2757	8.76874	10.2252	16.8101	16.0112	18.9926
AT1G56430	1443	25.3051	27.2217	27.8694	17.8875	12.8776	15.7732	31.9227	23.3702	19.6572	15.2965	12.1479	49.6043	7.82656	11.5159	32.0414	4.8601	3.45552	4.24854	1.97617	2.64479	5.1658	7.22461	3.05239	8.04121	60.4	40.8401	47.635	131.407	93.9262	88.1529	90.1676	84.3079	73.548	47.613	30.741	56.4424	18.8793	38.0026	43.5977	15.3234	6.01878	11.9482	26.7749	12.6426	24.7361	12.8419	7.89291	18.4656	24.596	22.692	39.347	39.3115	51.0952	30.7691	33.2527	22.0091	25.8608	25.1783	25.5904	26.0552	18.6403	21.9118	23.6137	17.0369	8.33059	11.0109	15.2323	7.48389	14.0312	13.7625	8.8775	18.3104
AT1G56440	1843	1.99521	3.83396	3.83461	1.38513	1.32398	3.21915	3.18652	4.3756	3.80962	3.14019	2.90282	1.84944	6.84045	4.96563	4.74623	5.44548	5.48136	7.18942	3.21831	3.68856	3.37052	4.11389	6.8966	5.07532	4.54291	4.98431	4.16767	3.1735	2.76909	2.82908	5.22173	4.84819	2.5811	5.72627	4.19322	7.61936	5.61788	6.5315	9.2197	12.4246	10.9791	17.1508	4.26234	2.57366	5.74583	9.78658	10.5605	10.5504	4.49732	3.84952	4.78266	4.63346	4.04608	6.02277	4.98941	6.0771	4.82735	5.11095	4.29349	4.73577	19.6905	11.5228	10.556	9.03911	11.6183	13.3435	6.98449	8.62664	7.91293	9.75621	10.4943	10.6139
AT1G56450	1350	73.1635	61.5707	83.0736	48.955	47.6898	44.6665	71.2344	87.5933	55.5449	51.1443	61.6355	79.1114	58.1709	75.8179	80.7158	54.5466	62.2151	51.0521	68.6922	70.8513	66.1679	103.432	93.7785	117.789	152.404	117.561	126.798	565.775	433.283	423.985	298.946	359.445	251.883	114.789	136.415	118.581	319.506	222.422	209.49	161.692	168.364	153.807	390.578	389.64	339.056	244.271	231.901	307.535	104.794	92.3047	95.2325	103.129	113.166	112.634	95.9798	90.2373	98.945	108.781	101.343	103.443	87.3975	125.535	126.629	121.843	126.796	126.54	156.25	148.656	144.524	199.288	199.549	266.726
AT1G56460	1874	33.0837	33.4889	34.614	31.3815	32.9527	37.4152	37.116	47.531	51.6281	23.1978	30.4917	38.2463	31.1137	23.3251	29.0732	20.7764	39.9464	37.252	47.8413	42.4486	34.1421	40.2898	48.2834	42.9004	15.8935	18.7025	19.4062	11.8811	10.1599	11.6591	14.0503	11.6318	14.005	13.3318	10.5983	20.9813	8.46375	8.56461	9.42103	15.1584	16.1715	19.9906	7.95593	7.59325	9.10945	26.413	28.234	20.9438	22.417	24.6079	19.1956	15.7047	16.0658	19.268	18.6907	14.9824	18.7922	16.6589	16.0331	14.9959	16.2995	11.2202	9.76713	12.6008	13.297	18.091	11.7291	11.6854	11.3331	18.9748	20.7084	21.6188
AT1G56500	3448	42.113	45.5254	51.6315	24.542	28.743	34.0381	46.0938	52.0492	47.5677	36.458	40.7706	42.5901	33.6685	36.2856	32.98	28.195	31.665	28.8213	27.7552	25.596	19.7814	59.8596	57.8132	40.0742	32.4031	36.2328	37.6204	44.6815	49.413	52.0381	53.1869	56.4132	64.9855	36.167	41.7112	32.5812	32.7116	44.2215	41.6841	30.5126	30.7089	27.7798	38.0332	30.6524	33.8629	41.0124	39.5549	38.2219	48.324	54.6587	49.9072	66.3387	61.9879	65.3158	70.1153	73.7762	73.538	51.4372	50.2888	51.1829	48.3401	42.5812	41.3326	42.5924	40.0934	40.24	48.392	46.7485	46.1556	60.9822	57.3316	51.9737
AT1G56510	3681	13.3117	13.1894	12.5023	8.70738	7.90371	9.17239	11.4173	17.2673	13.1992	14.2232	26.099	18.1337	17.8379	18.3847	20.1649	17.147	17.5572	16.7354	10.9695	10.0439	11.1041	13.5599	18.5641	12.7055	3.50503	4.77992	4.06687	4.17088	4.90582	4.9014	4.3713	4.6147	5.21378	5.76331	6.88622	8.39268	4.52833	5.99534	6.44004	4.63884	4.11647	5.78253	5.26983	4.36134	5.80324	4.38533	3.97536	3.52156	6.56268	13.9611	11.9082	13.1322	15.0921	12.3162	14.2846	19.2147	13.6289	12.3804	11.7141	10.5006	7.1091	5.89742	5.75428	8.612	7.07568	10.1999	6.63108	5.54159	7.4621	6.34286	4.7766	5.66677
AT1G56550	1695	37.4857	21.2022	26.9027	75.6386	85.8217	74.9686	52.7292	19.5929	37.9431	23.1066	32.2344	22.5671	32.3851	27.9906	21.9696	10.3438	8.17586	5.192	21.1305	17.7312	17.7377	18.5758	16.2597	11.7355	11.7416	9.71345	11.2827	4.43089	5.03743	4.63856	1.81686	1.56407	2.41938	9.21233	15.5018	8.28465	2.556	9.86362	6.94396	5.89589	4.08826	3.32782	3.40495	3.08539	2.3159	7.33702	7.31485	6.79796	10.2397	20.5526	12.7898	3.68856	4.39937	5.12846	4.48801	2.80602	5.54046	13.2315	11.0959	11.5434	8.76832	6.24898	6.5199	4.67563	3.69378	2.9853	4.44198	3.06764	2.17185	7.28316	6.22395	4.10214
AT1G56560	2525	9.27973	10.2308	16.3268	5.8414	7.65669	7.90341	10.3209	10.8588	9.23174	9.96767	13.5241	15.449	6.50111	9.06105	15.1438	11.0141	16.0034	17.7007	11.6097	11.4304	14.5149	22.4788	21.9794	20.445	9.45839	6.85633	8.6914	11.1606	9.52278	10.4231	9.17773	9.7217	9.1599	8.65777	10.9571	11.1228	11.6326	11.3887	13.5246	13.5564	13.3561	14.4573	14.7935	13.9685	17.1371	15.4281	13.9888	14.9736	12.0362	16.8226	13.7119	10.4479	12.4774	10.0632	10.7929	8.81061	10.3747	14.6022	14.8516	15.1561	10.9055	12.9168	11.0786	18.704	19.5392	21.4427	15.294	16.5929	16.0373	23.914	19.6468	24.6733
AT1G56590	1709	8.10623	8.18024	10.5843	6.86014	9.44542	6.05945	8.69831	10.6814	7.88798	7.3241	9.85751	12.0221	9.75889	8.73707	10.383	5.73095	6.29007	6.30665	6.74108	8.6534	5.3795	9.30422	10.3828	7.69029	18.1508	18.11	19.7206	27.3787	22.2243	21.0173	15.7222	16.4319	14.8772	22.5586	20.9821	18.0769	16.8431	18.3917	18.6727	19.1083	17.895	13.825	21.388	15.5141	16.9866	20.9633	18.7278	19.384	15.296	20.2777	21.0953	16.5072	19.0896	16.0419	20.9844	16.0698	15.4007	20.472	18.3864	21.1018	19.367	18.8081	17.8502	17.6029	17.9513	15.3372	18.7593	20.888	14.9127	18.5298	19.6212	20.9394
AT1G56600	1435	3.63516	12.8131	10.0256	2.76727	4.70886	3.08202	5.49931	16.8079	4.69706	7.97224	9.20139	9.63307	46.306	42.2087	26.4727	56.0342	51.1741	71.801	53.0976	56.2657	59.7378	11.5211	7.45429	4.29055	4.39983	7.58326	7.75585	14.9137	18.3291	18.1672	19.368	58.9819	21.9474	10.8815	7.53962	5.87142	158.119	78.7591	66.8875	52.1488	55.5655	86.2544	100.323	139.505	197.338	9.64206	9.74532	5.52038	2.02407	55.2715	17.0993	45.0564	38.3889	60.0174	48.9921	41.1631	46.0685	9.25225	9.58995	10.0257	79.0436	49.5855	47.3303	65.7098	56.1959	91.2578	60.9305	68.8454	102.318	9.1638	8.57691	6.2667
AT1G56610	2425	3.03272	2.50651	5.75921	3.15811	2.86388	2.58	4.31375	4.1417	3.99553	1.94254	4.83474	5.46613	2.65352	4.81666	4.84387	3.73967	4.45958	3.01741	3.01036	4.13119	3.02268	5.86229	5.86416	4.78493	3.56581	2.76821	3.426	1.50741	2.10451	2.59377	2.76209	2.38893	2.90864	2.70888	2.13519	2.31628	2.14993	3.3093	3.28131	4.80248	4.00059	3.81822	2.84272	2.05629	2.03284	4.27928	3.77519	1.93032	2.97976	3.93835	3.53658	3.39567	2.76752	3.1986	3.17145	2.78381	2.75159	3.51439	3.21577	3.20367	2.81999	3.2002	3.37043	5.06892	4.33749	3.79767	4.70728	4.16466	3.15288	4.48203	4.19498	3.89949
AT1G56660	2326	709.163	1027.28	468.049	573.428	346.915	340.261	767.706	479.485	734.592	1363.9	1188.97	931.873	753.72	551.607	501.995	874.588	1242.86	817.536	650.55	663.589	406.789	411.483	611.537	647.041	21.7154	24.2731	23.857	16.2301	18.27	16.3673	18.304	15.2814	20.8744	6.38912	4.15311	9.65948	8.05024	8.33785	7.76846	16.2047	17.7957	22.1914	13.1644	15.5818	9.22313	13.0302	12.9543	4.48938	12.2131	31.2054	17.7186	11.1451	15.6688	14.0864	17.6463	14.7094	16.2029	19.4383	24.1587	23.2977	15.9937	9.35547	11.7295	19.2612	26.2713	22.8857	16.498	19.1732	11.9917	11.0186	17.0622	14.0298
AT1G56670	1473	3.25111	4.12646	5.25475	12.8375	15.6735	8.49492	3.98694	5.72355	6.86383	4.4772	3.94108	5.07794	1.42645	2.45248	6.1081	9.35806	13.2328	7.45135	10.7637	8.4205	13.3262	1.64426	2.22131	1.68802	4.47268	3.83773	4.62924	1.62436	1.93221	2.24743	1.88161	1.73314	2.78401	4.38652	3.56763	1.90665	8.375	4.54008	3.65762	9.6158	7.21343	11.3436	7.72739	5.11918	8.61455	2.18059	2.44689	3.91125	3.02992	4.07547	4.58235	2.07048	2.08824	2.17897	3.12134	1.14575	2.26497	4.50678	3.19204	3.8417	1.67132	1.6731	1.71933	11.8586	9.01102	11.0614	8.65647	6.17744	8.65098	2.00411	2.2168	2.4546
AT1G56700	1372	54.1018	43.3609	81.3736	32.1822	35.4332	28.1471	31.702	68.3953	32.3422	43.2611	53.2633	46.5125	34.1706	57.0487	62.4807	26.88	30.4435	26.5221	22.6965	24.7741	25.1735	56.4897	63.1064	55.8357	75.1303	76.7396	81.634	99.4043	112.306	125.409	77.9993	86.5238	74.6042	68.9147	62.9176	71.6453	69.3632	83.8379	85.3643	55.0022	53.2683	51.2744	64.2667	54.3398	60.5491	100.068	96.5165	93.9566	61.3416	87.0457	65.1134	69.2432	70.4522	76.3222	74.6996	60.9455	72.4109	72.3821	68.1225	69.9769	62.5365	72.08	69.2212	54.8167	50.0147	50.3796	54.0806	50.8711	50.4638	95.0635	99.0444	91.4921
AT1G57600	2373	9.51376	4.19434	10.1045	19.085	18.509	15.6374	8.12052	4.81945	10.1189	4.93441	8.68217	11.9698	4.20586	5.37891	7.47768	5.65599	7.80473	4.41695	7.93116	7.388	4.13601	13.6678	13.2581	13.0228	3.18123	3.87109	3.79833	2.57675	2.60557	2.79011	2.79017	1.73786	2.90325	3.13129	4.29882	7.10113	1.67099	3.09999	2.86421	1.98962	2.14147	1.97337	2.97257	1.58882	1.42339	3.60951	3.3415	3.0348	5.70202	5.71117	5.18688	1.34947	1.88544	2.53605	2.60685	1.93965	2.81189	6.3133	4.88102	6.10315	2.95863	2.82839	2.76514	2.93079	3.42994	3.24118	2.86579	2.57041	3.22197	5.65462	5.5571	6.13368
AT1G57610	1826	24.4465	19.3899	47.2269	14.757	13.5687	18.6086	15.9804	12.2051	16.6877	24.1024	24.7478	35.0517	5.1781	12.1999	12.7288	18.0778	23.6545	24.2059	15.7416	17.7654	20.0032	34.7746	33.0121	39.0353	20.2952	14.9374	19.4013	4.73178	4.24605	4.80435	6.28225	4.73201	5.3001	17.6336	11.8503	27.6851	3.94098	3.29616	5.40175	15.6431	13.3077	12.8809	3.59965	2.46441	3.54959	23.048	17.4094	18.9308	12.7252	11.6063	17.4822	3.75798	6.534	4.46758	5.63101	3.52897	5.21065	16.7038	14.1937	15.7053	3.59526	6.69087	6.80867	19.5752	14.7438	11.6942	6.18495	7.83079	8.06414	24.6911	19.5332	22.1871
AT1G57620	1098	30.1408	19.9288	38.7717	97.7343	89.9184	92.1519	26.743	16.8923	35.1696	16.6706	19.5933	26.8177	14.711	15.244	21.6236	10.7921	9.61335	9.36582	17.037	20.0945	26.7031	20.8115	17.0774	22.5375	41.1266	34.3014	37.3329	14.588	18.1448	20.2759	12.7614	9.1214	11.6527	26.7751	31.3206	43.4831	13.1079	21.9263	20.4576	17.3432	18.5967	16.3809	12.1186	14.0674	11.8061	22.4275	21.2711	25.9074	25.7433	25.183	27.8439	9.30498	11.7151	10.9618	10.5065	6.84688	8.10274	22.0597	19.74	18.5186	13.7849	16.1414	16.8796	14.4357	11.8605	12.2585	13.4931	11.7478	11.7345	14.7872	14.6408	18.3222
AT1G57660	860	29.9305	69.7058	38.936	22.2078	15.0597	20.5707	42.0397	55.3244	34.4525	64.9476	25.545	52.515	38.4805	26.4637	28.4796	41.3364	15.6623	20.3512	17.1097	20.5244	25.5698	34.4075	35.4124	42.68	328.934	271.064	295.83	125.894	113.549	102.586	247.35	174.343	178.339	316.305	204.256	375.555	82.8231	171.854	189.292	233.14	206.276	221.889	65.9906	46.8103	67.2994	394.654	365.036	392.738	215.328	127.234	173.5	257.815	149.572	138.244	146	210.693	164.804	187.451	186.555	197.066	178.649	210.17	228.092	178.477	136.139	197.108	165.212	140.455	167.93	265.248	247.676	282.006
AT1G57680	2011	141.477	118.331	109.737	125.626	104.631	129.702	179.965	124.494	178.967	98.3827	161.996	174.155	118.327	118.92	124.526	90.1909	100.308	71.346	131.591	141.681	109.781	123.37	142.054	102.8	66.7508	56.1152	61.2679	21.9121	18.3012	19.6307	28.1771	19.8722	20.5552	57.4056	59.6036	74.018	10.1511	13.6345	19.6605	49.9292	54.3525	45.0901	12.8349	11.5514	10.6224	44.5174	49.8611	41.0036	76.4083	69.6991	81.5417	37.6866	44.126	37.7063	41.3196	47.2256	38.342	83.3302	78.9244	84.7997	44.7511	39.0856	38.4677	63.859	71.2336	60.3889	30.6161	37.7895	28.3739	69.661	71.9444	61.0834
AT1G57720	1957	71.5763	95.0022	76.9106	37.5391	33.1856	34.4503	87.9638	85.7482	63.1435	83.4913	95.8548	149.497	42.9465	58.6393	74.9641	66.8529	84.2144	84.4307	43.4809	45.4018	45.7082	104.443	90.8637	100.978	180.178	139.591	150.187	157.345	100.249	86.018	177.779	148.814	129.5	210.26	207.083	317.158	117.557	129.855	145.953	198.271	186.489	192.135	131.726	112.673	128.374	248.551	221.67	295.865	168.617	182.147	207.511	150.153	188.09	146.718	162.791	158.522	150.528	228.926	218.519	233.875	177.607	231.848	231.293	234.55	231.499	253.34	227.921	207.088	229.347	282.493	256.122	328.625
AT1G57765	1030	12.9519	17.3349	27.8538	12.5758	18.4056	24.0877	17.996	25.2674	15.2692	13.067	10.6092	16.0866	14.4072	18.7055	14.5586	7.51323	6.85297	4.60807	9.85606	12.3895	8.56394	10.6326	13.9286	12.6449	31.9818	26.2754	28.9922	13.0991	18.6757	20.4092	15.3231	13.1554	17.1996	21.8515	25.9604	24.5402	8.9828	13.6348	17.7846	14.0571	13.7246	15.3958	5.75893	5.90397	8.33126	15.7522	21.6956	22.0243	24.2102	23.4899	22.7435	20.2827	25.6106	23.2412	23.0496	20.4072	22.6739	25.6064	20.7092	19.9274	17.6163	20.3634	20.7881	13.0333	13.1298	12.38	13.4407	15.63	14.4337	16.6753	16.4609	16.1115
AT1G57770	2048	24.9699	21.2205	23.2927	14.4962	12.5561	14.1686	27.3314	36.6198	28.1805	23.067	18.7304	31.3446	15.1329	16.4632	20.9896	17.9485	18.1498	24.5272	15.1492	12.5203	14.5591	27.7143	18.7417	22.0271	42.1551	53.3072	51.9712	48.9063	47.8734	45.0178	59.3208	60.7929	65.3572	46.22	29.9992	42.5114	38.293	41.144	42.8602	37.9614	27.9259	44.951	37.3393	23.873	38.5573	38.9678	29.6366	37.098	42.9274	34.9972	41.5271	42.888	48.8815	47.3425	56.8187	53.1148	59.3096	42.7521	45.1328	44.1159	41.761	40.5813	39.7401	43.6726	34.1173	52.3304	46.8437	39.2063	49.3621	45.4051	39.1244	48.7081
AT1G57790	1384	8.2797	3.84284	8.87531	5.26027	4.74676	5.14413	5.03894	16.5268	8.52276	6.90455	10.3629	6.0886	5.40851	5.82942	5.77856	8.73671	7.0185	7.35895	5.93399	4.99803	8.07902	12.8587	12.7301	11.3783	4.95865	4.54403	4.47388	3.26554	2.90741	2.98995	4.83964	2.41216	5.45199	3.42364	3.68537	8.11704	3.76704	1.93281	3.71316	6.53849	3.40471	4.46011	3.12756	2.72419	4.28744	5.47475	6.146	4.42294	6.09121	4.40327	4.87702	4.73778	4.57976	4.3483	7.06694	4.98856	4.82125	5.12069	4.64023	3.88085	2.89878	4.66011	3.90932	7.36238	5.79048	5.4842	6.58081	3.75697	5.11516	7.46545	6.98733	6.76557
AT1G57820	2433	21.4053	16.7071	16.0105	9.0157	3.3945	6.69482	12.3707	16.211	12.4666	19.4168	19.9304	28.2526	9.44571	14.4025	14.0729	11.7288	12.829	13.5337	7.07922	6.76463	6.99569	13.4173	12.6208	20.2934	17.9961	13.7955	13.7234	16.1446	10.9317	8.53809	13.5752	10.0893	11.866	9.56055	8.89383	19.6237	8.48091	14.8429	14.5811	12.8076	11.4307	16.0975	7.70941	7.99815	10.7311	12.9649	12.2957	15.3918	11.9672	11.5519	16.0581	7.45844	10.5739	8.7947	9.34563	6.49523	8.63393	17.3298	17.0629	16.0839	11.7675	14.6337	14.9515	12.6971	14.5137	20.257	12.1787	12.5762	13.0356	14.7807	13.2146	21.0718
AT1G57860	786	17.299	54.7122	26.1176	19.487	17.9103	19.7626	23.1156	25.7429	21.6172	40.5825	14.3371	28.0671	35.2532	20.0694	18.1242	32.152	10.5457	10.3159	22.929	15.4769	15.016	25.7231	23.6962	23.9517	180.213	156.518	162.14	83.2059	65.5535	61.5974	136.347	89.1947	104.765	194.69	117.691	221.535	56.8949	94.4423	96.5965	155.677	127.307	126.061	54.6625	35.7438	45.6447	244.039	231.572	214.857	105.993	60.1752	93.1495	96.8102	74.8302	62.7837	70.8327	83.1546	69.1722	93.2475	95.7125	91.6415	90.9477	107.473	116.874	98.5659	79.4967	108.154	97.0267	77.6028	97.4541	167.133	142.048	168.314
AT1G57870	2191	20.0226	9.571	13.9006	10.0547	11.4796	9.10822	16.5012	20.2769	16.9199	13.6372	16.6767	8.8588	12.4669	11.1568	10.8365	5.62913	10.0491	5.05464	6.35138	6.2054	6.63431	18.0714	20.1032	16.3202	19.9211	17.2544	19.1383	9.61609	11.5568	9.74556	9.7686	9.7248	10.3317	17.1044	15.6255	16.6638	4.12231	6.40978	10.3278	10.9181	11.4703	10.9293	3.73169	3.55262	3.29158	19.8098	22.4711	17.7492	15.5523	16.0244	15.8384	6.95986	10.2103	10.3154	10.0345	9.24338	10.3207	12.7337	15.8594	13.4829	9.36351	8.32845	8.45907	7.82487	8.8585	9.28414	5.81971	5.20275	4.3297	16.7807	19.0306	18.0678
AT1G57990	1858	71.2478	43.5506	99.5288	212.148	347.114	292.784	128.309	30.8554	129.086	35.712	90.4249	80.056	77.1819	79.6512	93.4857	6.3777	17.2175	7.61035	55.5589	54.3682	23.6038	21.4235	43.0775	30.5884	38.7093	36.358	37.5859	22.6075	40.4615	45.5679	16.2432	14.8499	18.8047	22.8941	54.9453	31.7429	7.43003	28.4346	35.2874	5.20925	11.885	5.21254	8.11072	16.6265	7.66477	19.4151	29.4859	19.5738	55.4385	67.8997	51.9281	40.2155	34.6659	39.1558	22.811	23.8644	22.5453	67.451	60.7964	61.9456	45.0501	38.8329	40.3963	6.52874	15.5682	6.59064	6.01307	17.0602	8.53489	20.2937	34.5408	20.6074
AT1G58025	2038	24.505	20.5418	25.2647	15.4488	12.7098	13.6029	26.475	25.6122	26.5273	21.0008	17.0909	17.4682	19.2666	17.6666	15.9421	10.7982	14.8707	11.0138	12.7609	11.1773	8.71734	34.9291	37.0498	40.4359	19.6656	15.3598	15.4217	23.4154	23.0188	21.726	23.4217	22.307	18.3512	11.6249	7.16689	20.671	12.2865	11.485	15.9023	11.815	9.65655	10.7054	16.598	13.4273	10.1234	24.3683	21.5053	17.6683	13.7652	9.10464	13.7544	9.72707	11.5714	12.3366	12.0594	11.443	13.0357	11.973	11.8169	13.4597	10.3349	8.74786	8.8117	9.20593	10.9367	8.7397	9.41472	10.2054	6.87791	23.5711	23.5405	26.0202
AT1G58030	2456	21.2048	24.0681	28.3298	19.9799	26.9781	22.4438	21.8196	26.0291	20.9262	22.797	30.8669	24.7112	18.5006	18.9744	23.2013	15.3607	14.8446	10.1861	12.4932	13.7425	10.8758	25.5971	26.7474	17.5483	25.7633	30.7277	32.4553	23.3	20.4598	22.8808	29.686	29.8246	29.9215	38.8487	47.7028	34.3057	13.7832	15.793	21.5318	23.9016	25.3182	17.8101	17.8854	12.8753	13.3812	43.8623	43.6151	40.3184	52.7856	122.844	66.2176	53.2723	54.9174	67.4117	60.6883	56.4103	67.0159	69.8023	66.632	72.1295	53.1263	45.3688	44.1532	39.1834	41.1959	38.3627	33.969	36.846	30.3814	67.4746	78.1361	69.0783
AT1G58060	4691	3.22667	3.25553	4.01744	2.27754	2.96095	2.96639	4.65558	5.34479	5.56781	4.16022	3.83389	5.10645	2.79945	2.61831	2.39747	5.23256	6.2949	5.2065	5.54396	4.34748	3.46943	13.8954	8.77246	11.9892	4.33038	3.76584	4.31069	3.69791	3.09639	2.92868	4.84157	3.43275	4.72064	3.87965	5.32121	2.99349	2.73937	2.85122	2.65042	6.50852	6.69669	5.94414	3.4517	3.00749	3.15261	9.19979	8.82049	8.82736	7.24884	7.94978	7.32984	3.73831	4.2125	4.64692	5.06098	4.18643	4.29362	7.63036	8.04299	7.56504	4.17899	3.67754	3.68099	9.51607	10.9443	9.90228	6.73073	6.20294	5.64419	14.9602	14.4572	16.4033
AT1G58070	1174	8.59528	8.54272	16.626	6.04014	7.99405	7.90195	10.7863	9.61663	7.65506	6.87855	9.21092	9.11326	6.15224	5.43618	7.02509	4.32579	5.29532	5.05356	5.63521	4.57142	5.2912	6.81696	5.14532	4.63929	13.5619	13.663	12.7514	12.0019	11.5364	11.2088	5.24628	6.35637	10.8983	13.5758	12.4413	14.3535	8.13118	5.69637	5.78941	11.3275	11.2542	9.88125	9.42233	9.32365	9.17559	13.7499	13.9381	7.97451	11.9479	13.171	11.7017	9.61184	10.5597	12.6444	10.5384	4.96609	9.3675	7.947	10.6474	11.2742	8.31025	8.53085	8.62887	7.30166	7.89286	6.55139	10.0336	5.45107	4.70351	7.54358	8.13022	7.73886
AT1G58080	1734	127.337	120.628	128.868	64.0136	64.5152	67.3726	99.1705	159.898	99.3647	121.628	123.609	156.382	114.358	119.583	141.248	88.351	97.995	123.117	60.716	56.6054	58.6796	161.539	147.401	119.905	145.567	147.845	147.263	141.091	127.575	123.092	135.73	197.964	122.789	157.621	146.629	165.206	110.231	184.351	206.167	120.348	117.811	146.015	112.702	99.6682	118.56	158.639	139.847	141	125.833	99.35	130.242	128.483	144.333	137.205	148.051	144.313	147.439	139.065	140.142	145.03	142.343	126.765	133.241	115.101	120.092	133.768	121.578	113.891	123.869	141.458	123.635	133.395
AT1G58100	1858	28.1677	24.8627	26.0822	19.2353	18.8913	19.217	26.0766	19.2156	22.7488	24.1219	28.365	26.4985	17.1044	18.5356	21.1184	18.6776	30.2875	16.7108	26.0912	30.2331	22.3333	29.7549	37.9299	33.0737	20.0934	17.1141	18.3922	7.22583	8.50432	8.28508	11.1879	7.71562	10.2411	18.1414	12.7693	9.06941	5.21683	12.2377	8.16383	17.3642	22.2284	18.3298	6.5576	5.49851	5.50291	29.3	32.9776	26.7443	18.9879	21.491	22.609	16.0862	13.5954	14.1076	14.0825	15.4417	13.4341	21.8721	21.4176	20.442	12.4158	13.4617	13.5067	18.8898	24.4642	17.92	12.2876	17.3293	13.4882	29.6101	30.4851	28.9402
AT1G58110	1819	26.8441	21.7201	23.3112	11.6951	7.42959	10.1407	16.8491	17.3303	17.1379	29.1526	22.4651	28.0036	17.5433	14.7625	16.3501	14.0925	19.2243	14.188	12.5414	13.3098	6.89828	54.1862	49.9509	53.8963	17.6568	13.7906	14.9086	10.0846	6.79825	6.82477	10.6236	8.7987	8.74726	25.9898	21.795	24.7036	5.81311	10.6618	14.3993	15.4437	13.0033	10.1805	6.52193	6.95364	5.42015	37.1726	36.0228	34.4441	15.9678	18.0514	17.4622	10.1437	12.5034	9.77827	11.4432	12.5676	11.6842	20.2697	19.2289	19.3512	15.1883	13.0008	13.8596	11.9148	16.1773	9.79192	10.4147	9.83989	7.00544	36.6628	34.0385	36.0844
AT1G58170	1322	6.92147	10.0002	4.96398	8.86837	7.38307	8.73085	2.91528	7.87458	3.50525	13.5405	8.52415	7.73492	43.8072	38.2564	23.4421	14.9087	8.08243	4.41301	7.76536	7.93886	7.61213	20.3917	19.9906	20.51	5.08738	5.87961	5.92873	1.96072	4.30582	4.57005	4.36777	5.12485	3.35016	9.04197	6.60572	4.24886	5.22125	17.1994	23.9508	14.4641	9.22548	9.17755	7.27607	4.23193	3.93608	18.5028	20.0116	14.1635	1.92914	8.39393	6.36717	5.19068	5.99318	7.38473	5.62782	4.87435	7.47757	7.12518	7.37352	7.47275	38.21	33.5557	33.7862	11.378	10.798	8.95658	10.7475	7.10995	8.78229	18.7777	20.0451	13.4645
AT1G58180	1194	48.6308	68.9788	95.83	50.0456	68.6977	77.2442	64.5561	112.484	68.212	74.7348	74.9317	74.1431	65.4412	44.4755	65.9344	61.1669	73.3266	39.8341	64.9613	74.6145	52.9622	91.193	143.342	72.4894	31.2676	39.1187	36.5632	51.3782	78.6623	75.9688	48.8114	75.3277	55.5022	38.5119	31.1972	32.9304	47.7239	39.7667	41.7908	31.3703	39.6198	24.6904	46.054	57.7551	50.0027	40.076	47.9361	41.9188	44.499	120.591	55.5999	71.5199	65.8883	85.4601	86.4658	83.1379	89.3117	38.9943	42.9329	36.1479	44.5208	27.4914	27.5741	38.4705	48.0322	31.6149	35.2923	44.9718	35.812	45.0652	54.5908	40.7638
AT1G58200	2517	19.298	11.2594	23.1307	13.2976	15.2875	18.1713	19.6138	21.7283	24.6032	8.66254	13.9741	16.1376	10.7479	7.84598	6.75199	15.757	18.2412	15.557	13.9125	18.432	13.7712	23.0523	23.3492	17.123	13.4692	14.6265	15.3517	8.55546	11.4637	11.4097	11.1645	9.63557	11.9913	8.12909	9.08828	5.57905	10.5901	10.3621	9.61586	15.0688	16.8124	12.8964	8.53491	9.03587	9.35743	18.1603	14.8638	19.8852	22.0098	23.2362	15.2698	11.8745	15.3686	16.5773	16.5729	15.8485	17.2316	14.7912	14.1698	14.4802	14.0555	9.97883	9.05568	19.4061	21.0937	19.5809	15.4873	16.3676	13.6694	22.4973	20.1085	22.3576
AT1G58230	8256	4.63003	3.43265	4.30041	3.37836	4.0241	3.69761	7.31338	5.24793	6.49726	3.14631	4.77039	6.20428	4.34242	4.24434	3.45097	2.72412	3.05903	2.22771	3.27438	2.86024	1.79073	10.3442	9.43539	7.08466	3.42474	2.96994	3.00942	4.20226	3.70889	2.91711	4.14041	2.98516	3.05974	4.13486	5.69124	5.44282	1.28077	1.78205	2.63039	2.24936	2.51802	1.94653	1.51462	1.14904	1.36005	4.27957	4.65376	5.01564	8.09161	9.63996	9.39717	4.41439	5.67895	5.55607	5.7006	4.44148	6.3759	12.2133	10.3345	10.7344	5.00296	4.63639	3.98782	5.87713	6.97685	4.97673	4.14795	4.16638	2.98404	12.3197	11.622	14.4295
AT1G58235	1145	7.31925	9.02451	8.37657	9.33096	4.42612	9.60945	12.0212	8.77173	7.11311	8.9335	8.84773	10.6671	8.02844	7.46688	5.02029	8.44828	12.2728	8.37685	16.7361	15.624	21.1583	9.56474	7.36391	7.96245	5.75394	3.1474	4.51784	5.8627	5.48572	2.96352	9.95145	3.77321	7.01978	7.05387	3.6447	12.2642	5.2588	2.33626	2.67846	8.72798	7.58523	9.29497	5.04051	4.14258	4.06617	7.12102	8.87687	5.34616	11.508	15.8877	11.4433	4.5281	7.16386	5.25594	7.59293	7.10182	8.20181	14.5729	12.4195	15.413	3.74275	7.64783	8.24418	17.5158	21.2162	19.9752	9.75746	11.2656	10.2636	17.2271	18.6466	18.2178
AT1G58250	8448	7.15668	7.3838	8.55472	8.68483	11.3091	9.88305	15.6412	10.049	12.6327	8.82611	8.59635	8.13666	11.5187	7.22671	7.75092	3.89313	4.73722	3.05493	5.22525	4.7152	3.73536	14.8956	15.0604	9.74075	3.75308	3.27883	3.61829	7.91454	6.13394	6.40698	6.77119	4.78858	6.48523	5.6088	5.63508	5.98401	2.03395	4.35386	3.51251	3.28804	3.22637	2.29282	3.09322	2.17388	2.22604	6.18084	6.5532	5.79674	9.76095	11.7895	11.9189	5.59565	7.01735	7.9943	8.31203	7.04656	8.5859	13.2313	12.8146	13.3855	6.79963	6.24412	5.15083	6.66253	8.59696	5.92979	6.72738	6.06019	4.67601	16.0583	16.1002	18.2608
AT1G58270	1862	135.76	108.418	161.443	575.008	1111.69	775.72	313.134	97.4464	272.474	99.244	175.204	148.53	159.957	193.882	196.905	17.9231	18.3282	14.657	76.2676	74.4275	93.7452	45.1303	41.0249	20.9844	168.584	196.959	188.536	131.749	150.113	161.968	40.9341	33.6965	43.5191	184.841	296.714	194.574	42.3548	92.3038	107.727	30.977	33.1966	26.8069	40.2082	40.3011	39.4672	59.7569	63.4908	52.0201	190.194	610.468	296.996	81.0771	68.6322	120.232	57.7804	50.2631	62.1152	269.947	268.654	274.396	141.275	123.739	124.143	36.0481	35.3062	30.1105	29.0225	29.1602	28.3632	55.9942	71.0915	45.5576
AT1G58280	1234	26.4032	29.4309	28.158	17.8523	34.5283	18.0076	21.8622	60.0035	28.6762	27.7033	41.3248	20.7163	45.1221	39.2281	23.0885	18.8135	26.6062	11.4587	29.3018	28.6078	18.8269	10.0696	10.0962	6.52462	22.3568	37.2208	33.282	67.9175	70.3862	68.4762	56.0262	105.748	61.0141	36.0418	46.5941	22.7593	30.7648	38.4777	36.5403	25.8897	26.73	19.3191	43.262	57.2628	42.4636	10.345	10.0475	6.71137	16.7633	25.5771	25.8692	36.3308	36.8616	40.6405	38.3427	32.9481	36.1488	37.1487	35.5935	32.2558	38.7181	30.2546	32.6507	18.2185	20.9037	16.7303	24.1104	26.0922	23.0625	9.78653	9.77041	6.6113
AT1G58290	2311	184.316	316.374	330.671	90.498	139.049	126.542	210.445	421.405	271.913	378.611	537.418	389.008	293.842	316.387	253.167	187.26	209.488	262.586	126.749	118.696	108.97	100.155	107.603	102.52	175.148	299.802	268.54	181.041	205.119	216.842	238.43	267.63	316.143	286.534	226.56	230.902	102.6	167.261	198.557	169.671	133.654	133.414	141.586	98.6763	102.903	77.263	76.5769	65.2849	318.99	288.575	315.439	397.36	419.19	339.052	409.042	408.826	399.253	479.912	445.817	464.372	431.752	423.229	418.824	224.167	196.796	191.718	227.164	219.111	189.682	89.0691	99.8311	83.6422
AT1G58350	3255	10.8241	6.3257	12.6135	8.97555	9.39943	8.81525	17.4221	19.392	14.7109	9.09673	12.0647	11.0243	6.01138	5.95609	7.83169	6.31512	10.3851	7.01739	6.1325	6.33873	5.9924	19.3462	15.9289	15.3869	7.96967	7.51125	7.70534	4.61465	3.73878	4.34785	5.58201	7.42075	5.08983	10.62	9.25948	5.17695	2.00779	4.72545	4.32899	5.6811	5.39323	5.46033	3.54616	2.83971	2.18758	10.1716	9.54493	6.85866	8.87978	10.6745	10.5635	4.40372	6.52911	6.77916	6.16371	6.59897	7.74428	9.70129	9.30122	10.1364	4.79009	5.25163	4.38541	5.76396	7.03997	6.06277	4.81275	3.96286	4.65434	12.1611	9.45305	10.0541
AT1G58360	1899	26.0735	37.9292	48.7786	81.7526	159.333	130.081	43.6823	17.99	44.5152	38.0595	50.4102	66.1123	33.5394	41.9144	55.1436	65.7111	57.9713	45.3011	176.473	169.129	128.032	26.839	25.8451	19.8273	34.9824	40.4475	41.4383	17.4995	19.4839	20.004	23.5954	15.8737	19.8672	59.2034	61.247	59.1574	76.4469	62.6846	54.7345	77.0733	74.1979	53.2978	124.184	128.539	99.5098	34.479	34.2395	37.5438	47.6759	134.879	85.0128	19.5933	21.7936	31.1977	22.5386	17.1281	21.3428	85.5994	82.4318	84.9019	57.5215	60.1672	54.5578	136.699	118.889	89.5307	104.3	102.994	77.9142	51.0875	51.1885	52.9693
AT1G58370	2921	5.24044	3.38144	5.35733	3.75474	2.95591	3.95145	3.26711	4.74352	4.47083	4.14691	6.27396	7.68211	4.09118	3.58653	5.47589	1.94558	3.23676	3.24978	5.34982	4.53209	4.12565	9.12083	6.54864	6.40453	3.28924	2.24977	2.57592	19.4316	13.0029	11.3617	6.4575	3.46234	7.1319	2.28576	3.80982	4.80742	1.73459	2.74736	2.72413	1.64329	2.02439	1.63959	3.18327	5.57937	3.81284	6.3722	6.76185	5.54727	6.42698	7.8159	7.01391	5.53372	9.06268	7.23384	7.01159	4.04444	5.07635	10.5956	9.5403	9.85064	4.43257	5.5649	5.8327	3.76523	3.38662	4.43472	4.40685	5.85376	3.34459	10.7494	13.5866	13.5206
AT1G58380	1240	99.5155	97.7916	83.726	35.4556	14.3803	18.8774	42.6248	49.7807	46.3168	130.031	80.5973	78.8755	51.6817	58.6545	67.721	71.2819	47.5236	38.8349	26.1244	31.7395	39.3752	112.183	96.2112	137.5	61.8756	47.4121	53.2842	32.7492	21.6073	23.1599	42.8408	32.7033	27.5153	59.5763	36.5215	58.8878	29.017	45.842	56.35	55.2094	51.4131	50.2097	27.2796	27.6592	24.0003	100.558	90.5716	85.3737	33.2502	31.6883	37.5274	18.3235	18.943	18.4424	15.4382	15.7138	16.2431	46.6633	40.7853	47.028	29.4128	39.1999	40.3838	41.4781	45.3415	46.4385	31.1429	34.1106	29.6877	81.0516	69.885	87.6992
AT1G58440	1982	41.3772	35.6508	45.9294	200.498	238.082	230.491	132.781	23.7466	115.767	30.6936	53.3531	46.1463	52.4759	56.32	53.5909	25.3789	26.9223	22.9493	92.3105	78.2854	84.8099	36.9255	38.5411	27.1215	32.4787	28.8425	29.8563	22.4674	21.738	24.6782	12.5467	8.07509	14.8971	26.0258	37.3928	25.506	32.5659	39.14	30.5287	21.2406	26.9912	18.7939	40.0386	40.0702	34.959	24.1842	23.7132	25.0711	44.6071	45.8916	43.8715	12.6178	14.1557	14.9793	12.4423	12.3081	11.7208	46.6652	47.6193	48.0046	36.7571	29.0751	29.6214	26.6844	31.3996	24.4069	29.5936	33.0452	26.5745	28.7054	33.2035	30.7781
AT1G58520	3125	15.8444	38.0014	19.6266	21.1788	32.1343	21.5051	17.6183	22.0989	19.2772	64.7325	37.5904	42.5081	24.7516	16.1455	20.6336	15.0516	8.68267	5.22094	7.59213	8.47247	8.42827	8.795	7.6917	6.44111	7.81807	12.4818	10.7095	3.46672	5.49601	5.79994	3.69548	6.8811	6.77131	41.9729	19.413	14.3795	3.57168	12.8401	12.201	10.6514	5.97239	4.46144	7.84908	3.2692	4.08976	3.84782	3.85224	2.76541	9.72524	29.3974	23.7847	12.736	16.9421	16.4333	18.8591	17.7729	18.1099	21.5015	20.4405	20.1032	16.8646	11.7792	10.9776	11.8522	8.01403	6.80075	9.36529	5.50362	4.75734	4.98092	4.54135	4.65767
AT1G58602	4404	27.1072	26.1197	28.9804	23.2721	20.7135	24.6408	29.0037	19.6595	31.0243	37.5899	44.5851	41.9014	25.2566	21.2725	18.2165	21.4431	29.5261	8.9137	21.8857	16.438	14.5564	96.6244	118.245	64.3633	8.66417	9.00125	9.36119	4.28601	4.47928	4.58534	4.65012	3.16595	5.02828	14.5248	9.704	9.56572	2.16758	5.6185	4.96873	9.13039	9.50381	3.86657	3.38542	3.14825	2.42526	26.1627	27.3184	15.8618	12.0644	26.271	24.1077	14.6119	16.4665	18.9487	16.552	16.8964	17.4239	20.1052	19.4779	20.2104	10.414	9.41795	8.59979	15.8286	16.548	7.56025	9.73378	9.51342	6.7193	41.346	42.5194	33.5342
AT1G59520	1668	40.297	14.4851	30.415	18.0821	13.9537	10.6707	16.944	32.8758	25.761	30.7427	39.2391	25.2597	17.242	16.9652	20.6771	21.1675	27.6034	12.6269	15.2496	12.3696	13.4069	42.8666	37.6481	51.2511	16.1283	14.7001	16.0233	11.9937	11.4735	11.1639	13.3393	11.7733	11.506	14.3973	14.6871	18.5213	8.36442	11.2261	12.4232	11.794	12.5741	9.95364	7.68903	6.99982	6.89596	16.0966	15.7308	13.1684	13.2086	16.032	12.5208	10.422	10.7294	14.4318	12.6295	11.4058	12.9641	12.1549	12.1693	14.8929	10.9328	9.21083	8.35081	10.8601	11.0355	8.13011	10.5567	12.8888	7.38497	14.1585	12.7247	14.84
AT1G59560	1384	2.16261	2.74489	3.22186	2.59598	1.22059	1.48089	3.18249	4.07873	2.84092	1.16697	1.8094	3.01009	1.51818	2.7842	3.43102	1.65997	1.35691	2.28628	2.55491	1.55111	1.16697	2.05434	2.63694	2.22433	5.05782	3.06339	3.51114	2.49718	2.8365	2.87035	2.61452	3.83108	4.14825	2.80116	2.40107	4.05852	2.49368	4.83203	3.29393	3.46824	3.13768	4.07562	1.6217	1.84542	2.04478	4.82016	4.47929	4.16277	3.37832	3.74607	2.92621	3.08507	3.56952	2.80224	3.38247	2.88228	4.01771	3.7595	2.81728	4.01945	2.63525	2.61421	1.99625	2.92158	3.8	2.9249	2.28135	3.39572	2.65988	4.36293	3.90202	5.29188
AT1G59580	1640	10.4288	7.96847	16.0058	7.37938	5.37922	8.02454	8.50475	16.6291	15.7547	6.97571	10.1334	10.8537	6.24582	10.5732	9.44831	4.35003	4.304	6.33082	4.10354	3.99969	3.78773	9.182	6.90618	4.18741	25.5262	26.4122	26.333	13.1306	11.7891	12.061	13.3792	15.1475	16.6034	23.9017	26.9541	20.55	4.29839	8.15553	11.4728	10.316	12.5634	12.7843	4.59443	4.00462	5.4551	23.0505	22.6805	18.2235	26.0907	33.8871	28.4712	19.1543	21.9388	25.9314	24.8237	19.5525	21.1721	26.9128	22.7262	22.8084	19.9595	21.2301	20.4262	12.0318	13.2855	14.4398	10.6628	11.2797	9.4104	23.5641	20.5233	16.1109
AT1G59600	1409	65.5479	46.4283	64.6075	21.0033	19.0498	19.3693	33.9955	43.8618	49.4319	55.5937	56.631	64.1735	36.4422	44.6114	40.7965	37.1587	47.0169	43.5106	25.3387	22.9385	22.3081	77.5768	71.4526	126.554	22.5025	16.7002	18.913	10.236	10.2392	10.5141	13.6056	9.7562	12.6896	8.48366	7.73359	9.96627	5.83694	9.96723	11.1771	12.845	13.3116	15.56	7.28193	6.64648	5.05364	24.5499	22.1525	25.5557	11.916	9.81227	12.6807	6.27711	7.80622	6.83384	7.29753	7.73119	7.80514	12.4154	12.1273	14.7715	8.28318	10.7551	11.2748	11.7085	12.7974	12.3539	8.36017	9.08383	8.34051	19.6181	19.4313	26.5821
AT1G59610	3340	30.9803	31.8928	24.2827	14.2672	16.4097	18.6029	30.8803	32.2218	31.49	30.5447	33.5348	48.0776	30.3929	28.4457	34.2709	23.0971	31.9521	30.4045	19.1929	18.925	15.1391	44.4547	45.8546	40.0939	26.1772	23.8432	23.7715	33.4903	27.7386	26.2161	31.5794	31.7792	30.302	18.9584	22.8141	29.4303	23.7001	28.6323	27.0253	23.0649	26.5012	23.2929	30.8153	29.5315	27.0862	35.5575	36.2153	39.4578	44.3719	52.9676	47.8358	37.4378	40.9685	44.4447	44.0002	38.3106	46.948	47.6749	48.5844	45.6589	37.5093	36.9562	36.155	36.9965	42.0272	39.9656	35.1225	40.6559	33.8284	53.3925	55.8389	60.427
AT1G59650	2176	26.6451	22.4164	31.7432	16.3808	16.9931	17.5488	20.4946	24.5606	23.1026	24.246	25.7891	34.1131	16.3549	17.1549	19.4104	25.728	27.1707	18.5857	18.6089	17.3195	18.6699	27.923	38.8063	33.2463	12.3631	10.6188	11.0219	5.71169	5.32209	5.40081	5.66097	5.3246	4.8999	11.4321	12.0041	10.3254	6.47919	8.29795	7.69451	13.2354	12.993	12.0807	6.48337	5.36567	5.49582	13.2471	11.2633	10.4251	10.2552	11.6204	10.1451	6.30705	8.48157	6.39172	7.68339	6.34575	7.32542	10.6365	10.2769	10.0056	8.08717	7.83162	7.72384	13.2305	13.2355	10.5108	7.53406	8.40935	7.74307	11.3465	11.3701	13.5058
AT1G59700	1124	11.8687	20.6169	16.0931	9.00059	12.8585	10.4608	9.3068	28.6331	17.6153	24.6669	27.5455	19.7112	18.1094	20.248	17.1211	25.7108	22.2964	14.2516	14.8162	25.2533	19.5641	14.2404	17.4662	11.0608	26.8649	32.8164	33.7499	34.8873	44.7057	45.136	44.5907	75.2143	44.9487	43.593	44.966	37.4799	57.229	39.8634	49.3342	51.7361	50.3074	35.602	59.0488	68.8181	49.7868	33.6325	40.4037	29.7931	28.11	50.7386	39.3515	55.6238	44.2009	61.6321	54.5154	52.0065	54.3078	37.7514	32.445	35.5832	38.6946	35.1748	37.8944	50.5074	48.0156	31.8731	50.5631	54.8895	43.4588	29.8452	33.4089	28.5384
AT1G59710	1670	10.9071	12.7389	12.091	13.1915	13.5998	9.04306	13.4071	16.5499	10.0902	12.9755	17.0401	11.2257	10.4586	9.66217	8.38065	9.34022	14.0372	5.98025	12.0212	13.7117	6.993	9.52151	11.7557	9.00428	22.6019	20.8602	19.8526	25.1526	18.9234	17.7417	19.0399	28.1044	16.3051	23.3434	25.1279	18.4991	16.0493	13.2149	13.401	18.2352	21.2452	13.8292	18.8156	24.3972	15.8526	16.4225	21.1508	19.4055	16.6289	16.9932	18.4496	12.7836	15.0701	15.936	14.016	13.4133	13.6145	20.9501	18.335	18.321	10.5375	12.7164	11.7185	17.6266	19.3452	12.6048	13.9617	15.9869	11.7848	17.3556	16.5449	14.6557
AT1G59720	2033	4.03813	4.2231	3.97284	2.55787	1.3849	1.5918	4.2428	5.48121	2.76286	3.31014	4.75915	4.70379	2.71301	2.66539	7.37598	2.67645	3.47199	6.42024	3.81524	3.46116	2.19997	8.39118	9.22333	6.17348	3.17315	2.88488	2.96856	2.9423	2.17237	2.239	2.8781	4.057	2.17851	2.86041	2.58491	6.90727	2.34776	4.27634	3.62862	4.33507	4.04482	5.13029	2.99656	2.57243	3.95153	5.59054	5.24772	4.95929	3.06647	3.48975	4.33568	4.20043	3.62209	3.35487	3.16618	4.4526	4.25464	6.17772	6.59987	5.33109	3.04979	3.58513	3.85044	7.31921	5.85136	8.96031	4.3008	3.73806	4.17868	7.98637	8.33975	9.16596
AT1G59750	2545	55.6776	44.6019	60.4304	30.4635	24.6334	32.4672	50.9107	54.2416	53.5758	50.663	63.1531	58.8549	31.3729	39.6026	39.5752	68.036	76.4621	75.2586	51.7212	49.861	66.9759	74.3956	93.0617	93.1869	19.2535	19.0746	19.0632	18.9074	17.7776	17.1052	21.4481	20.8338	21.6563	19.9299	20.8006	29.7954	25.0732	20.4962	18.271	31.2902	30.3141	33.2037	28.4097	26.2359	25.6471	32.6524	35.2637	38.0595	29.7844	36.2042	31.951	22.1096	24.539	23.1736	26.6388	22.6673	26.8011	35.9895	32.579	31.8452	22.4994	22.0869	18.7715	45.8207	52.2526	53.3247	36.0258	38.5042	37.052	52.8301	52.1608	59.705
AT1G59760	3286	16.8377	16.0003	18.8698	8.77578	5.94061	5.77762	16.029	12.2037	14.7431	18.4724	17.7358	22.9644	9.91112	9.60108	11.5606	15.4917	23.412	17.6638	10.1013	9.40025	7.44819	34.3857	33.8168	36.609	11.4867	9.18222	10.1133	5.19813	3.67364	3.47569	7.49743	4.93037	5.89044	11.1753	9.36027	17.9484	4.06708	6.51251	6.43222	13.2426	14.3681	10.7529	5.46422	3.92329	3.63935	22.833	20.0724	23.8884	13.3234	13.9231	15.0796	5.10467	6.77954	6.55242	6.3854	5.04261	5.71581	16.7352	15.3558	16.8124	9.12907	8.53716	8.61801	18.3593	20.4634	17.0312	10.4955	9.98105	8.31601	29.5646	28.4738	37.4671
AT1G59820	4299	16.6695	13.2905	16.3021	26.3477	23.5335	22.9592	25.4005	12.1247	22.7341	14.871	25.4186	19.7115	17.9923	18.3748	12.4409	16.3134	21.164	12.3055	17.1932	16.1737	11.0395	27.9488	29.6538	20.1882	5.42764	4.91463	5.12309	4.45253	4.15492	4.00429	5.33677	4.63652	4.65506	5.56105	7.58609	10.4526	4.4752	4.20013	4.3767	5.76579	7.15687	5.34736	5.40727	4.30019	4.09836	6.80101	6.03645	5.69561	9.04686	14.62	11.2307	6.38481	8.2609	8.24369	7.09753	7.3162	8.01934	13.8351	12.0308	12.8285	7.52938	7.12316	6.29274	11.1362	12.4375	11.6291	8.70037	9.676	7.93734	11.8921	11.8316	13.0253
AT1G59830	1462	21.8761	22.2427	32.3987	13.0634	12.1967	16.675	21.4655	36.8562	24.9725	14.085	17.7515	21.5008	12.0364	12.1076	12.3081	20.4284	22.2797	15.8941	18.0225	14.9283	15.8059	21.3201	22.6385	18.303	36.5201	33.1078	33.9351	23.1394	22.4883	23.4925	29.6477	23.1033	35.679	31.4523	29.8129	32.6569	17.3783	10.5207	16.0445	44.2964	37.6025	35.5243	18.8607	14.7244	18.2953	37.4053	38.1628	38.9142	32.0293	27.5609	24.9309	26.18	26.0125	25.1552	29.3899	27.9147	28.7365	23.5011	21.8064	25.323	21.1422	21.5194	19.3699	27.6571	33.7458	26.1657	30.3179	31.5984	25.2766	33.3166	31.097	31.5792
AT1G59840	1246	25.3253	21.0374	21.9448	16.8457	11.7501	11.3412	24.4502	31.5368	25.2445	19.1192	25.0311	27.7357	13.9122	20.1016	22.2644	18.4382	19.3856	18.8081	11.5346	14.1661	9.57206	44.7923	41.208	38.1055	25.4462	20.2459	21.3243	17.5493	13.6266	12.0888	17.3627	18.5188	15.2712	18.4091	19.5373	15.7781	11.492	20.9321	20.5555	19.6407	15.9429	16.2289	11.5798	9.17533	10.7701	37.1476	37.1418	30.0548	16.3176	10.8039	12.4914	10.525	13.0167	11.9137	13.5524	11.6978	12.3963	14.3276	12.9774	15.8571	14.2697	11.8675	11.8258	14.9277	12.7631	14.6198	16.1787	12.76	10.1134	31.5538	26.1059	26.9346
AT1G59870	4930	114.189	28.8348	142.258	372.209	283.606	365.623	360.123	64.0618	236.326	46.0282	73.7686	53.0445	46.1093	59.1092	39.5923	15.4027	41.2451	22.0227	75.3335	60.2607	27.9219	334.709	315.814	276.865	43.5709	24.6099	30.4131	39.3387	34.9771	34.0951	38.8226	23.661	30.0118	19.9214	41.9167	15.9509	7.04519	8.41029	9.76827	6.40049	16.9609	7.10235	9.78807	15.7393	8.88822	116.021	123.291	125.48	106.968	72.858	53.3638	90.4117	98.827	94.8348	67.5206	47.5839	68.8014	83.4315	80.9505	84.1617	25.6339	28.7067	28.394	19.2905	41.7821	20.4867	21.7504	50.3414	22.8608	285.978	306.359	293.865
AT1G59890	4398	7.9138	7.51492	9.56492	6.10544	5.29214	4.3168	9.51419	8.01789	8.97197	7.52824	9.78327	12.3141	5.04627	5.31169	5.39852	8.93536	17.2421	12.1185	10.0111	9.43694	6.92091	13.576	12.4186	13.0571	11.7344	9.70441	9.57	3.40024	2.52164	2.27698	4.41139	3.32655	3.35676	9.74539	11.123	11.4945	2.35419	3.80146	3.54316	12.7928	13.2352	10.1394	2.18712	1.93577	2.20024	12.0412	12.1126	11.626	9.6325	13.8152	13.4516	3.84867	5.31972	5.53426	5.43616	5.2677	5.844	15.4207	14.2633	14.5897	6.84159	5.88978	5.91551	16.0341	19.0192	14.6579	6.98586	7.8212	5.24756	18.8248	15.8202	18.8031
AT1G59900	1630	311.477	199.548	224.63	161.37	86.7106	88.8776	241.508	336.872	233.033	287.429	331.078	253.897	185.221	161.934	156.853	186.641	197.093	144.804	108.886	87.2159	107.774	413.335	426.1	482.909	90.7738	96.4127	93.6686	94.2311	71.2891	69.7128	112.933	95.0567	103.653	93.3525	73.7252	82.7042	61.2674	78.3631	75.8191	91.1927	83.9487	88.3413	66.0935	56.8564	59.1981	179.068	178.886	197.271	111.392	93.3008	88.617	89.1555	90.5239	97.4702	92.7754	81.7959	97.5647	102.973	104.056	107.034	94.3123	99.5957	97.0372	95.5548	98.3316	105.734	97.8953	95.6376	90.5987	192.386	201.561	192.925
AT1G59910	3310	12.5044	10.6737	15.8862	6.14135	6.74814	9.87458	12.4752	12.6467	12.4726	6.18058	13.5149	11.9853	8.92675	9.6406	13.8175	5.95447	8.64736	9.44004	6.89211	6.84594	7.732	9.16241	10.4935	8.72818	5.6395	6.12691	6.74854	6.56601	6.01904	6.27589	7.16395	7.38643	7.73089	6.08394	7.98493	5.09093	3.94885	7.27345	6.636	5.25388	6.14103	7.2988	4.60122	5.32785	4.99196	6.36978	7.88364	5.87441	11.2149	15.1687	11.6355	11.6096	13.3763	13.8987	12.8045	14.6473	13.4393	12.7653	12.8192	11.7065	8.84251	7.7307	6.95571	7.08523	10.0629	11.2514	5.79673	6.94816	7.27187	8.63482	8.84066	9.63495
AT1G59940	1154	5.55778	5.53049	5.10339	6.22675	3.74099	5.42158	5.88421	7.55982	3.89387	4.7818	5.12915	4.02026	2.38975	4.38258	2.16571	3.03862	4.15255	1.02823	4.34908	5.27074	1.50721	3.10255	5.34354	2.77025	9.99086	10.7769	11.8178	12.0371	12.5017	12.4788	5.60407	6.38144	6.82289	11.1982	14.9339	12.1685	6.68131	11.5902	9.19375	6.06876	9.36756	4.51901	9.02994	7.79898	5.45838	9.0638	11.9309	5.30447	6.32302	15.5273	10.3907	10.7034	8.48113	9.50279	10.9384	8.37595	8.03077	10.961	14.3101	10.8047	6.32095	8.72414	6.28455	5.46604	7.16158	4.911	3.99882	7.71177	4.90772	4.76738	7.8358	6.90895
AT1G59960	1374	71.8233	51.8688	62.0895	27.1809	23.4967	22.4535	38.0671	43.6452	43.8437	57.5976	60.6418	62.9141	32.3049	35.6693	42.9271	24.4648	39.1655	39.5094	22.4144	23.87	19.4403	50.8127	68.3268	70.4901	18.98	14.9142	16.1433	11.0288	11.0714	9.81816	9.1894	8.1467	14.2067	14.8915	15.1862	20.4403	6.68039	9.7344	11.7635	12.714	12.6421	13.2453	6.88403	6.55023	5.71389	15.4049	14.5849	13.8895	12.2195	12.4454	15.1999	14.4278	11.5327	12.2639	9.18696	10.3847	11.4214	14.821	14.1055	15.9156	11.9449	13.2425	14.4106	10.0057	11.3918	12.0057	9.45696	10.698	9.0682	14.356	16.0873	14.3718
AT1G59970	1580	19.5929	15.6766	13.6849	32.9722	24.3535	20.7549	27.1801	7.98071	24.6184	16.2701	23.0537	16.719	3.90642	8.45965	6.48534	13.6222	14.345	10.1385	21.4412	21.2108	24.2971	13.3296	12.5846	10.5663	11.2932	9.21292	10.0701	2.69218	2.29828	2.25237	2.63128	1.61577	2.80311	7.08839	8.07049	7.11011	3.81097	1.26978	1.10167	7.3709	9.23946	7.20742	3.24691	4.69553	4.44891	5.9945	6.88916	6.38116	9.32608	14.392	13.8213	1.64072	2.53677	2.87783	2.06343	2.23342	2.268	11.4124	12.4116	11.9587	1.21188	2.02442	2.62292	11.1579	12.9974	9.47965	4.15041	5.06294	5.7352	6.45443	8.90262	5.86762
AT1G59980	1785	6.94666	4.59702	4.47767	5.98541	4.83709	3.86764	4.93509	6.69452	7.1588	7.84167	8.92765	10.6616	9.41695	7.08333	6.02055	24.0477	29.8936	20.2748	22.4934	19.9106	18.9314	36.9302	38.2825	31.2424	2.30681	2.53355	2.54673	3.12768	3.35391	3.01373	3.83868	3.19046	3.76772	2.11155	2.4245	4.72016	19.417	6.74373	7.01176	31.3435	22.7751	28.1421	16.6154	12.1281	16.7747	11.0735	14.2555	12.507	3.69095	4.33129	4.18178	2.99001	2.40209	4.42035	3.51241	3.43812	3.25358	4.07084	4.24026	5.6419	7.66216	5.55202	5.73972	21.6558	20.6243	24.5492	22.1786	20.1107	20.2268	13.7567	14.0718	17.2432
AT1G59990	2377	12.7716	14.0961	9.98129	8.98944	3.6324	6.17183	13.8202	17.7032	15.3006	12.6833	12.8816	20.9517	10.2207	10.2838	19.1359	11.7508	9.69862	14.8509	6.28626	6.02087	5.69705	95.8236	76.397	101.915	17.7849	11.564	14.7391	10.9327	7.10164	7.10281	14.5428	10.7401	10.6273	14.4522	8.9408	15.3599	7.66127	18.85	22.631	15.3936	12.594	16.2977	9.50971	5.73061	7.9499	89.4621	76.7858	80.7415	13.4711	5.31891	8.88637	6.67186	9.88192	6.52638	6.96334	7.48735	6.34209	10.3787	10.614	10.6928	10.2035	10.1033	8.76574	13.8128	10.0618	14.5182	10.1667	9.17059	11.0197	78.1848	68.4751	72.5832
AT1G60000	1364	198.555	193.4	210.086	80.9622	77.0617	72.7574	98.3547	250.408	126.01	246.683	221.563	146.325	140.95	145.047	102.424	112.76	77.5285	59.0099	52.2656	65.7523	54.6499	152.475	133.78	165.364	122.564	124.799	126.761	79.8144	68.4267	68.5636	87.5442	87.7511	89.4729	126.242	129.01	88.5376	38.3305	71.5821	73.8937	82.3238	70.1088	65.4638	48.1889	33.5263	34.8024	110.074	132.174	118.531	81.4895	55.948	76.3821	86.8659	88.7697	82.2604	77.8956	91.4482	79.3581	92.7347	94.0812	91.2011	87.6368	92.1854	87.4349	70.316	60.6817	53.3461	68.6427	52.2691	57.2994	112.64	102.664	88.2905
AT1G60010	1083	55.1154	83.4149	103.632	59.1036	104.162	99.8029	93.8801	137.213	81.6863	57.1667	71.9962	83.3159	71.1784	52.3696	62.3077	34.6112	32.1096	18.8085	39.3907	47.5732	37.971	57.5624	74.6012	50.9471	59.5661	74.5118	70.7064	46.5182	57.9071	60.6766	50.6864	60.3822	65.2803	58.866	60.2978	93.3572	11.7299	29.64	34.4407	35.2394	35.8317	19.949	20.7242	17.6312	15.0042	56.275	57.3088	46.5477	68.0296	56.0189	68.9975	98.2811	80.8178	80.8828	97.798	112.767	93.7875	52.8482	50.51	51.7201	61.5442	42.607	42.1989	28.3752	29.3681	14.8579	31.8452	33.885	21.833	44.7281	53.9239	46.5682
AT1G60070	3158	22.6923	19.6562	29.0922	13.1433	14.0864	14.2097	21.7927	26.4877	22.4996	19.7325	21.194	31.8702	19.1702	18.3408	16.3819	11.2186	13.5338	13.7457	8.30742	7.3265	12.1169	22.6414	19.0084	21.371	37.0303	31.9971	34.4485	17.0473	14.6686	14.8856	16.7972	16.6654	17.1929	35.2257	40.5983	41.7984	6.65016	19.0588	21.3386	19.2612	20.2461	20.1194	8.32548	7.54841	7.22684	34.9205	33.3263	29.8736	39.0328	41.5903	41.8924	16.4176	22.5798	22.9949	23.1356	21.3767	22.8509	41.4174	39.4371	40.1508	21.7122	19.4766	20.4863	22.8421	23.6323	24.0026	15.8046	13.1403	13.6746	40.7482	36.5875	37.7821
AT1G60080	1495	12.9275	12.2989	9.45442	3.92107	4.14322	2.74187	9.6979	7.25756	4.50855	14.5844	11.4208	4.81322	7.90569	11.6792	11.8692	8.00715	9.83273	11.6409	6.18008	7.41906	4.2382	28.4568	26.9369	25.2645	10.0991	5.34102	6.5009	6.44627	4.72662	3.43226	7.36419	5.84537	4.49858	8.788	8.83951	9.39296	7.07294	10.2885	9.48076	12.6324	9.27036	9.46812	9.32944	7.07766	7.81608	19.9425	14.5135	15.8965	3.74351	4.0155	5.68348	2.44801	4.48912	3.48872	2.18075	2.46303	1.90103	6.7207	6.52026	6.54385	5.61106	5.29618	5.6981	8.65491	10.7211	8.32629	9.58507	7.89243	6.91364	17.4125	13.1891	14.6349
AT1G60140	3584	33.6671	19.7578	28.8268	16.5143	15.7639	19.5034	26.3201	35.6328	29.8946	22.5318	27.8852	34.528	29.0565	27.9203	22.9421	20.0739	30.1743	17.1608	18.5227	16.0726	11.2659	56.2366	61.5184	44.7975	14.1698	13.8801	14.7396	13.148	12.35	12.3773	12.1585	14.2736	12.1744	11.2677	13.0671	17.2396	5.04017	10.2627	12.9049	11.5707	17.8138	10.7793	7.11224	9.23023	6.1386	28.5867	25.0207	25.8204	37.5362	38.1441	24.3723	17.5296	22.7307	22.2393	23.2313	19.0498	25.4443	22.2772	21.6945	20.8738	21.2176	16.3715	16.8628	18.322	27.0074	14.8809	11.0799	18.0233	11.3776	37.3649	35.4975	34.9985
AT1G60160	2932	9.85823	6.29699	8.92407	17.8648	23.2385	15.6361	12.769	7.1761	12.7396	5.78389	6.71629	9.00957	6.09135	5.25693	6.81918	4.49517	3.40131	2.49564	4.62949	4.10832	3.55933	13.5401	13.5203	10.7822	8.3327	7.0132	7.16413	4.80567	4.38497	5.50427	6.0394	4.52099	5.14703	6.75811	7.85462	2.87363	1.87835	3.6494	4.55146	4.42829	4.19116	2.32311	2.56987	2.48885	1.80586	12.1629	10.8915	10.6845	12.2983	10.5786	9.50638	4.26474	5.56345	5.29099	5.84483	5.44212	5.4366	10.9536	9.70007	11.482	7.09038	6.09842	5.81081	7.5022	7.1322	5.00486	4.47316	4.74046	3.18717	17.5282	18.633	18.9085
AT1G60170	1834	22.055	28.1709	29.0383	12.3212	15.2494	14.469	23.2156	29.7402	21.362	22.6763	24.764	31.7497	28.0689	33.9451	37.6111	23.2734	37.6045	37.4714	23.0119	22.37	16.3256	42.7762	41.4454	46.1603	40.7875	35.177	38.7188	34.4275	31.3587	31.7238	40.2157	40.2608	41.6792	33.9978	26.884	41.3464	42.1607	51.4145	45.2401	52.1306	55.9204	53.9101	50.8746	45.1606	41.1648	64.5312	62.6521	73.4295	41.9105	46.9664	44.2943	42.0721	43.2514	42.7308	45.8543	44.5053	46.2196	45.3438	42.7705	45.812	41.0657	45.288	42.6196	57.411	59.5372	60.423	54.2961	64.6629	59.2908	61.1658	67.3149	80.9303
AT1G60200	3008	99.4746	81.3838	53.1146	76.4118	43.4931	55.9795	158.57	131.682	190	99.6898	87.5277	83.0349	78.2346	70.1763	85.4956	67.4927	95.909	85.3707	80.5808	77.5133	60.1362	106.109	132.163	166.268	14.9667	10.994	11.9599	28.7021	30.3434	31.3933	35.2697	32.1857	37.5729	16.2178	11.4072	15.8725	18.8459	22.0102	24.497	15.1728	16.7097	17.3015	23.8769	21.9146	17.6023	23.5742	24.8272	18.794	28.8268	60.2652	48.8389	39.7449	42.7943	49.2612	47.5782	42.08	55.2107	46.5546	46.4743	45.9474	33.1012	25.2417	25.7176	32.2079	40.2966	38.1189	33.3066	35.0707	26.3594	51.925	53.568	65.4014
AT1G60220	2259	7.68468	5.98679	10.8751	7.24075	7.39501	8.07002	11.6987	12.0725	9.26205	6.37501	7.96138	7.25093	5.75516	4.74417	4.75728	7.60074	10.4346	6.82846	9.18979	9.87262	5.05969	17.7605	14.15	11.8979	18.2278	17.4544	17.0009	10.0033	8.99318	9.12247	10.5311	10.4752	9.65758	17.0186	12.9999	14.919	8.67908	5.03267	8.10895	19.1934	20.1231	17.4788	10.5032	9.04492	7.75899	29.7864	33.2505	27.4164	13.9866	17.4345	16.4865	11.2056	10.1093	11.4257	12.2488	10.6631	11.9245	16.7187	16.042	15.4122	9.16237	8.30987	6.98142	16.6822	19.1238	13.9326	12.5255	14.6072	9.21354	27.7991	24.8512	26.5526
AT1G60230	1601	6.46309	9.20663	9.19631	4.48824	3.63442	3.90787	4.47059	7.96761	7.45529	8.2385	9.02942	15.9083	4.67544	5.641	7.64911	5.28677	8.13007	7.34971	6.41212	5.88495	8.53599	15.9831	12.8125	8.06115	17.2319	15.4477	18.2604	12.3711	8.88865	7.49559	12.7915	13.3086	10.2457	19.7082	13.4675	15.7879	6.55878	12.1136	14.9104	14.6467	15.1779	17.8819	7.51013	5.77343	8.21091	27.2645	21.1618	24.74	14.6906	8.29466	12.152	7.14353	11.3531	9.02144	8.92867	10.7331	9.64763	14.1764	14.9707	14.7972	12.7002	12.5112	9.92264	14.1433	12.2795	14.033	9.55726	9.8057	10.4356	20.5341	17.9639	22.5257
AT1G60260	1634	8.89699	10.0902	15.8071	9.89459	14.7036	9.50636	10.333	19.9654	10.3985	17.7916	19.2267	16.8039	8.1976	8.69594	7.95348	5.032	4.59722	2.4206	4.39783	4.81725	2.05288	11.4713	15.4034	7.10126	3.27599	3.58933	3.35768	3.98617	5.94624	7.39486	5.65404	5.76876	9.33607	5.20651	5.01334	8.59393	1.84251	2.04637	3.60159	2.31156	1.47017	2.01912	2.35471	1.56307	1.9554	2.41937	1.9411	1.10183	3.85861	10.0754	8.89347	9.1457	9.52652	9.00293	10.6924	9.95298	10.209	8.34506	8.21147	8.3938	6.13817	4.0113	4.36796	3.86035	3.83168	2.72514	3.49301	2.93737	1.81967	5.91265	3.9199	3.9716
AT1G60420	2126	17.3364	15.5817	21.4488	22.2807	24.8972	24.8113	33.7525	22.552	23.5799	12.1549	18.2038	26.0974	18.4074	18.408	24.6866	16.1525	26.6827	27.9528	21.9437	19.9146	17.4143	29.1741	26.5188	23.3909	11.4918	14.4914	14.4885	22.9464	18.1421	18.5299	22.8143	23.1386	22.9925	11.0931	12.5046	14.5313	23.2796	22.6483	19.7667	20.9863	26.6406	20.3243	27.8253	31.1778	27.9536	26.9236	23.938	27.6072	23.2254	27.1246	22.8965	23.5263	25.1663	25.0988	26.6199	20.351	26.5035	24.6004	22.17	22.6472	23.331	26.2918	24.5287	32.0282	33.8669	33.4642	38.442	44.0233	33.7653	34.6506	38.4569	39.2027
AT1G60430	1126	8.20222	9.10932	9.78813	4.03048	5.16759	5.0774	4.72663	10.6125	6.48488	9.44283	8.99703	15.8082	8.28054	8.87618	8.87826	7.94652	10.0069	10.8892	12.8652	10.8036	8.93715	12.5317	9.16462	8.30712	13.7743	14.9357	14.9656	6.55189	8.19311	7.42356	8.68351	8.45857	11.5086	16.2586	16.8152	14.9653	8.02131	10.0966	9.6432	16.2131	14.9341	18.053	6.26458	4.42851	7.94526	11.9955	12.4197	10.2332	12.0168	20.3563	14.8099	13.8135	13.0794	12.7083	17.0754	11.9907	11.9616	15.2171	15.1752	14.1398	7.36888	8.19599	8.79224	14.9386	16.7923	17.0767	10.5692	10.3012	8.92782	9.41435	10.3729	8.06876
AT1G60440	1577	13.5567	14.2128	15.0447	8.51354	9.0458	8.1399	9.54276	15.8988	14.8704	17.2398	23.5306	18.0717	12.7409	12.4464	13.4708	16.4851	20.1212	12.1015	13.7427	11.1928	11.6596	29.7149	22.2644	21.7735	17.6683	14.7866	17.8922	7.54403	9.39733	9.1316	8.54351	9.58854	9.36147	19.6667	17.2498	12.4664	9.03334	11.8739	12.9298	20.1588	19.8616	13.16	8.64101	8.6377	6.83079	25.1203	23.0837	16.6682	15.8126	20.3601	18.3291	11.6036	13.3582	12.8053	15.1076	13.9124	16.0629	18.8862	15.0531	16.3604	11.2168	10.0748	9.56266	14.6662	15.9601	14.7599	10.9348	11.4767	8.43959	19.7405	17.8391	21.9279
AT1G60490	2864	7.34528	5.49146	7.72591	4.58876	4.12888	4.85871	6.27979	10.9813	8.23708	5.40429	8.22706	7.23994	6.46524	6.93741	7.15561	3.96861	6.62497	5.48957	4.73941	5.122	5.07534	11.1775	12.611	7.48285	18.8822	18.159	18.3629	18.4491	19.4641	20.1992	18.3602	22.9702	20.6188	16.6948	20.4806	20.593	14.64	20.7818	21.0691	15.1664	13.8398	13.8237	16.513	16.7315	13.1643	24.0694	24.9932	28.7913	19.5163	29.3134	21.6823	15.8134	20.2436	22.4136	23.2631	16.6069	23.3845	22.8345	19.9008	20.8301	17.7011	15.2693	14.6308	15.9254	17.445	16.1131	15.3069	15.1526	14.1884	25.7686	24.1183	28.324
AT1G60550	1419	19.7669	42.1389	21.7596	14.8585	18.7833	16.4961	24.832	59.5686	33.8439	35.7579	35.0547	28.1575	32.7612	23.1668	24.1293	18.4058	15.6075	20.9052	15.1121	14.8764	9.98102	20.6304	21.4621	19.108	93.3414	97.2539	93.6225	75.1283	72.4833	74.8879	94.7852	108.292	101.264	147.608	115.35	128.648	49.8336	61.7383	73.2493	80.7966	67.9123	87.0019	48.2417	34.2838	45.8699	74.0014	87.4777	77.9031	71.2917	55.5742	74.8206	123.368	128.026	96.5074	126.306	155.48	129.749	98.6234	95.9302	94.2902	145.027	96.2984	92.2396	60.1818	59.0357	71.7469	71.716	65.0413	71.9413	62.9786	65.2292	64.7456
AT1G60600	1734	23.4749	18.5345	29.7425	21.3742	21.1082	12.9395	15.9816	29.5528	21.8651	21.5003	39.5836	25.2811	21.3569	14.9305	24.0699	14.7135	16.9176	11.0058	11.9064	11.6237	12.1085	41.903	45.2145	35.6437	55.1713	48.0047	52.4778	30.8935	27.4506	31.501	34.6762	41.0537	33.1094	46.5162	44.9246	59.9275	20.1575	34.7104	34.7037	26.6382	23.818	29.5836	17.1041	11.7834	18.7949	70.1051	63.3552	62.9205	31.6217	19.0412	25.4623	15.038	23.6523	17.0446	23.0441	18.3156	17.9578	34.042	33.531	33.5196	18.8249	18.7486	15.5348	20.6137	21.592	24.8043	17.5784	15.1085	19.2703	58.1155	49.0339	54.4274
AT1G60610	1922	18.3757	14.3497	24.1631	14.561	12.891	14.8168	17.3784	17.317	14.1007	16.036	27.6574	23.5964	11.0688	13.7207	14.4336	17.9927	27.5943	25.3634	22.1957	26.7443	18.0345	20.9293	26.7799	18.9124	6.56998	6.06622	6.19845	2.31688	2.91059	2.45443	4.44631	3.42283	2.90174	6.77959	4.22191	7.30618	2.55976	2.43563	4.22631	8.80239	10.2874	8.85972	2.58574	2.34132	2.27986	5.5706	5.96335	3.93427	6.48712	10.9792	8.46979	3.64962	5.77117	5.35773	5.65421	4.78958	5.14326	8.7749	8.2937	7.23585	3.3208	3.87402	4.67176	9.59324	13.0952	8.95124	5.43375	7.17953	4.42001	6.28334	6.7304	5.64354
AT1G60620	1687	11.2027	8.60218	8.77737	6.27706	3.22662	3.38895	6.63601	12.9935	8.90647	11.5682	8.63659	9.8217	7.55084	9.20791	7.40732	8.74437	14.2796	14.0087	9.93923	7.84721	5.15508	24.0321	17.3812	27.7934	6.34613	4.02109	4.92474	6.81574	5.29402	5.7889	8.16898	7.33363	4.66723	5.36211	4.58098	4.99436	9.27135	9.91039	8.05781	8.0695	7.28422	8.07511	8.64776	9.22798	8.38758	12.4003	11.4516	14.0873	4.03134	3.45066	4.47178	3.79645	4.69649	3.80513	3.66689	4.27447	4.24829	4.99862	4.35063	5.11684	4.10768	4.35151	3.88955	9.20386	9.64938	7.85858	7.05448	7.52764	5.28751	12.1696	10.9436	15.3873
AT1G60640	1300	95.5803	117.241	63.0998	63.9292	28.2994	34.0208	88.0913	54.7014	90.9506	91.0037	83.7071	85.5044	62.8327	53.4464	64.0187	63.9925	112.08	88.8411	69.9303	57.8886	55.6201	201.131	213.164	249.921	39.065	22.6663	28.5174	23.0576	16.4578	17.2526	29.9074	18.8825	18.8008	20.7094	11.7111	43.2076	15.138	15.9472	25.185	32.8679	30.9167	31.6007	23.6775	17.7755	18.1877	73.4264	63.7677	60.3826	13.0786	10.1452	13.8661	7.50723	8.03054	8.94992	6.94484	6.60912	7.60411	15.3886	16.3198	16.3051	12.3443	9.80144	10.0063	20.1551	24.6586	20.5517	22.793	16.7681	13.5053	46.0355	36.4212	50.3478
AT1G60650	1114	31.3967	48.3561	30.0583	21.0484	12.6369	14.0406	25.5352	24.4809	27.2274	67.7784	38.1128	36.6316	37.1333	39.4543	29.3895	47.2159	57.2586	37.369	30.6152	27.9423	21.8586	77.9855	68.6843	81.6277	23.2866	17.6338	17.0264	14.4978	12.5982	9.28654	17.7614	17.8926	14.283	13.9203	8.18596	37.8164	21.2251	24.613	25.4466	28.3253	29.6923	26.5591	18.8523	19.4333	17.2909	41.1057	42.837	41.0504	13.2273	13.8804	13.4012	9.85576	10.2081	8.64352	11.5563	10.1917	12.3123	20.4544	21.6183	18.3387	14.9784	18.2631	20.564	26.5693	29.0005	26.3451	24.6364	23.3377	20.0816	36.3767	40.1348	47.9354
AT1G60660	980	17.0159	19.7699	28.6739	33.2848	36.9655	44.7994	23.7832	16.0088	17.7678	20.6005	21.9525	28.0179	13.8022	18.3082	27.5425	9.87069	7.46692	4.94407	12.6868	16.1857	15.4663	21.2757	22.6009	15.344	26.8909	26.6786	29.5916	5.49339	6.91007	5.6582	6.7562	4.3083	6.36049	24.0652	23.7363	34.3897	3.14704	4.77681	6.51258	13.9714	11.5965	11.2943	1.47229	1.36514	1.86305	29.2459	31.2615	37.1102	27.8309	21.1615	24.7142	10.1142	13.4111	12.2817	14.8424	11.7418	9.83491	28.2859	27.6168	23.4887	9.67622	15.4632	14.8008	14.5235	12.9052	8.98423	8.67414	9.89728	9.39102	34.9153	32.2947	34.2454
AT1G60670	1491	18.5829	16.2556	17.436	9.76555	7.931	5.35375	10.7086	13.2757	11.9609	21.0325	19.0094	18.4155	9.33613	9.28767	14.583	15.9762	22.4544	10.4784	11.7813	13.2782	12.9154	31.9938	33.8459	34.7029	9.29765	10.3316	9.67237	5.26	5.72665	5.38423	5.93814	6.65131	6.38092	12.134	11.9731	16.9527	4.62944	8.07348	8.172	11.9802	13.7569	11.8491	4.83852	3.50754	4.22466	16.4608	18.0334	11.3506	10.0253	13.1769	10.5453	6.54554	7.31439	7.62403	7.73719	7.71761	5.96701	10.5894	10.9219	9.5848	5.68727	4.43119	4.24643	13.6681	12.2616	11.1994	8.38907	7.57828	4.74808	15.2993	10.6975	13.6171
AT1G60680	1324	23.8333	10.9033	18.9998	11.3544	4.25303	8.14734	13.4455	9.24696	16.3331	9.75881	12.552	9.368	6.4471	6.45739	4.71909	8.31069	7.48329	6.34813	6.54751	6.75586	6.38077	28.6325	30.9862	29.0641	22.9105	14.8903	17.4041	22.1879	14.4546	13.7519	28.0278	12.8299	19.8228	12.2818	12.1408	8.48488	5.26883	6.56631	7.57506	17.5327	11.0957	9.00292	9.20244	4.31739	4.20593	43.3568	41.2693	39.7067	14.8212	18.8922	13.3748	9.09876	9.85621	7.6766	8.83938	6.0258	9.23951	12.6027	13.079	13.9812	11.0187	9.98021	10.7813	14.2926	11.16	9.47811	11.1899	7.4013	6.30942	31.6205	39.8399	40.1223
AT1G60690	1283	9.66468	13.3244	12.9839	6.11653	6.43711	5.54908	5.43562	13.028	7.77085	11.9589	12.6869	15.8663	10.7473	12.9521	10.7138	8.0108	6.61202	8.32361	5.77879	3.62531	5.51951	14.7738	11.28	11.2589	8.77237	10.7949	9.95758	9.73897	9.79135	10.321	9.96119	14.3113	9.07747	12.8421	11.3843	15.323	7.15421	14.5948	17.0555	9.07718	7.84958	8.87586	8.24697	4.92934	6.40378	12.7102	10.6751	14.0327	11.7058	11.414	11.9455	10.5781	12.496	11.8829	13.1615	12.7955	12.3278	12.446	13.2289	12.7833	14.9242	11.3209	9.78001	9.8329	8.88149	8.75556	7.95073	7.01433	7.94568	13.7008	13.0191	11.7782
AT1G60710	1661	72.5417	92.8117	84.3357	39.5042	40.0036	40.4597	64.968	89.5977	59.2632	89.0516	88.3346	103.688	73.1326	76.3388	77.4896	74.9082	69.5138	81.6173	46.9718	50.6205	34.1821	91.9271	89.1756	80.2658	110.73	121.67	116.08	121.483	97.9066	93.4744	122.506	137.382	109.323	113.2	95.7987	135.268	100.929	116.76	116.471	120.663	111.029	101.109	110.706	102.218	99.0388	130.654	134.84	122.483	110.593	112.423	124.827	137.526	128.734	125.683	120.234	118.51	117.318	126.976	128.488	127.036	131.857	127.633	124.404	131.942	130.044	129.229	128.091	121.124	117.635	135.396	148.35	147.072
AT1G60730	1584	7.55821	19.3304	26.3978	5.07361	3.08094	8.03583	8.11026	12.959	6.56014	23.4513	14.3003	5.79803	10.529	9.65461	6.62674	21.5267	26.2055	21.7864	19.2988	28.837	13.6473	42.7465	41.8692	29.2269	14.0375	16.3719	15.0422	14.0563	12.8875	13.7414	16.2338	13.4514	14.3944	40.4514	25.9555	19.5034	22.7617	13.5102	12.5064	53.155	49.5804	47.8386	27.9339	28.6395	22.3613	87.9226	89.4694	77.0625	12.7463	10.5657	10.227	36.7749	38.8382	27.8613	20.846	18.2097	19.2683	23.6733	24.5432	26.1579	29.1269	22.0468	24.9275	48.297	53.9138	42.4868	49.6791	51.6379	34.7712	73.1914	81.1898	76.0279
AT1G60770	1800	28.7428	26.2548	31.5032	11.8711	8.65507	9.70837	20.5954	19.9569	21.2194	23.7776	27.698	42.2909	9.41144	17.9287	29.0188	20.6901	22.6291	26.3684	14.068	10.8	10.3531	66.9851	57.6794	65.7793	31.4925	28.2256	29.261	18.7943	14.9395	13.5177	23.6528	14.5102	19.8663	23.9309	16.3578	31.2055	10.9738	18.948	21.2284	21.5958	19.8135	17.8561	13.7159	8.85137	10.3968	48.0429	39.4066	45.6101	26.8414	25.7712	31.3226	13.2158	18.7459	11.8132	15.4651	13.4674	16.0637	34.3387	28.224	34.4752	18.2866	32.3936	31.5293	25.6985	24.6264	31.2601	22.1287	22.554	22.4967	60.0847	61.2603	67.2651
AT1G60780	1961	31.1363	27.8187	35.7383	20.6357	17.9947	18.4827	26.2979	27.7394	29.6456	27.8652	37.9038	34.1837	22.5679	24.9307	24.0874	24.4175	31.3055	21.7832	23.6156	21.2254	19.2596	37.7505	36.2585	27.5327	84.901	82.8416	82.4146	19.9966	19.2683	19.0339	24.2235	24.1342	21.4139	86.8212	74.9953	87.3627	18.0862	34.4437	46.4947	81.6988	82.2175	72.0732	20.0293	15.4431	18.7141	96.1768	95.8686	91.6266	76.8753	80.4746	78.0731	25.9724	32.037	37.1674	35.2967	30.9043	33.0184	77.495	72.8664	76.2017	43.1023	37.2745	41.2683	65.9821	67.7499	60.3288	35.9174	31.7673	29.9637	78.4851	74.4833	83.4423
AT1G60790	2023	13.062	11.117	17.176	23.9292	34.4225	24.6882	21.7725	18.9167	20.8933	7.05218	14.4043	14.2747	9.41263	9.16666	12.9718	13.1495	14.3407	21.8487	11.5587	8.25352	11.4227	19.1036	23.5767	20.5434	9.2951	10.2343	10.3445	9.42905	6.20974	7.44569	11.4171	8.34826	10.1355	6.44111	5.50097	5.55313	7.62258	9.2561	5.20351	7.2349	9.18009	9.62739	6.89447	7.45483	7.22012	13.679	11.545	9.78961	17.054	14.1629	15.7798	13.5681	11.4268	9.78383	13.2232	13.6514	12.2162	12.1061	12.4714	12.4217	9.10445	6.58362	7.79586	13.0318	12.689	16.3584	12.486	11.6156	12.598	17.8426	21.2939	20.0723
AT1G60800	2942	18.4577	18.8009	19.1316	19.8931	22.3301	18.9929	23.268	17.9416	21.6218	19.0311	20.6994	31.4102	13.034	13.0977	18.3492	9.53518	11.3799	9.78059	12.0966	8.63464	8.27686	22.0129	20.7462	17.6276	31.1647	32.0886	31.9159	12.4026	11.3088	11.9557	14.1574	15.3191	16.7268	44.9131	30.0508	39.1395	10.0836	14.548	17.4396	23.564	18.435	16.3512	10.844	7.02778	8.53317	28.1343	29.231	29.6191	31.3758	33.1737	33.9015	14.9277	17.8376	15.3645	19.3787	17.9397	19.8244	35.402	35.7839	33.9703	17.9756	14.2942	14.9863	23.3097	21.2387	17.8875	18.2446	14.7848	12.946	28.9623	26.5098	31.512
AT1G60810	1560	22.8042	16.9977	23.9456	17.152	16.9652	17.4253	25.411	32.3321	21.0634	19.7572	23.2033	24.4593	16.4995	17.9853	21.1473	10.3864	16.4799	18.5086	9.57849	16.2076	10.3531	14.5806	10.4872	9.5633	63.5246	59.8364	61.8983	39.3241	36.1116	38.6752	37.0634	29.9603	36.9076	44.042	48.2016	39.607	18.7813	46.2983	38.6276	31.9801	36.6025	37.6589	20.8617	16.84	20.5401	29.4593	28.6031	29.3142	51.4515	74.923	54.1613	51.2212	47.1436	51.1791	46.674	44.5526	49.1891	56.3559	51.3119	55.3955	45.9406	53.4105	53.7212	28.3043	36.2012	38.1453	34.0182	37.9461	35.6692	28.0411	31.6391	29.8331
AT1G60850	1442	10.3188	11.1175	13.711	3.47507	1.82233	3.66551	4.45446	5.69407	3.70046	9.61359	11.9985	13.1976	8.92482	8.68469	9.87906	10.817	14.2358	12.2059	7.51465	6.36843	5.85863	37.5356	26.3561	29.3133	12.3739	10.0946	10.2185	6.54493	4.42392	3.78798	9.45013	6.1964	4.43642	15.9069	11.4153	7.79056	8.86059	13.913	13.9678	21.2276	19.6707	17.4919	7.22646	9.36202	8.35659	39.9802	31.8935	47.1949	8.74475	7.25386	9.14144	2.53798	4.39555	4.35889	3.0725	2.65995	3.9418	11.758	10.9749	10.7752	9.10533	10.3999	10.7772	17.1609	18.7568	17.5454	10.5269	11.1643	8.4442	36.9425	35.5346	38.7678
AT1G60860	2903	9.13189	4.16141	9.56387	7.29549	7.69422	7.58031	9.8621	8.99028	10.3999	6.35166	8.23417	10.8282	4.97605	5.64129	6.97339	3.41547	5.30908	5.68832	2.59327	2.99905	1.75464	12.696	15.7362	12.7253	4.20797	2.89659	3.23987	4.37289	4.12451	4.04828	5.14499	3.4838	5.65049	3.15314	3.75358	1.93489	1.59357	1.15183	2.56971	2.11428	2.38705	2.34632	1.93285	1.04738	1.50944	4.42578	4.37031	4.3413	5.66153	7.33172	6.51031	3.36183	3.85305	5.71239	4.57859	3.0125	5.15039	5.93324	6.0441	6.97124	2.70116	2.6552	3.09305	3.62143	3.66643	2.82375	2.34258	2.3078	1.99969	7.53428	6.44609	8.62255
AT1G60870	1485	124.674	136.812	78.2409	62.9685	68.1283	74.9648	111.597	109.251	114.607	148.82	120.42	147.154	109.126	89.3597	96.9398	106.992	86.256	60.3276	97.0124	91.7967	105.665	152.531	200.845	202.361	48.8019	48.6784	48.7684	16.5599	18.439	18.0014	23.6411	20.6958	25.4059	27.0492	25.292	32.1511	12.7082	20.2653	18.9776	33.4363	33.0381	30.029	12.4151	14.9877	14.6924	60.0085	73.4444	64.2566	34.2524	48.388	34.8118	28.4444	28.9364	31.2497	29.5539	29.4454	29.9556	33.2861	33.7475	33.0042	26.0338	24.1875	25.8916	33.9815	30.6935	29.0316	25.4325	27.2708	25.3618	53.5833	71.464	60.8692
AT1G60890	3168	10.5275	6.04374	10.1979	8.41623	6.51737	6.84408	8.22612	8.49281	6.69312	7.13736	11.8211	10.6397	3.0675	4.33317	5.4434	10.3817	14.227	10.2377	10.1175	5.83517	8.6276	21.606	21.0538	19.8833	8.23186	7.98519	8.65916	3.12596	2.60228	2.11607	3.81544	3.78127	3.77982	7.71635	7.12313	7.97868	1.97021	1.26658	2.45941	11.9723	10.1786	8.26425	2.42903	2.11149	2.42055	13.0246	11.8094	10.1159	10.3088	9.35986	8.42221	2.69554	3.4719	3.46156	4.01089	4.01969	4.40753	9.03323	10.2082	8.81013	3.62647	3.04551	2.47094	10.5682	13.0041	8.17792	7.47487	5.49205	4.11176	14.7823	12.6066	14.1053
AT1G60900	2131	24.8	31.8389	23.6489	22.0509	17.44	22.6271	36.9459	36.1912	37.4284	28.9265	27.4019	35.5887	30.3194	31.4179	31.4309	27.3494	41.0849	29.8361	34.2568	30.7813	24.8358	58.4584	54.6257	44.2829	17.3904	16.1154	16.2935	30.4402	29.5672	31.225	33.7076	32.53	32.3295	19.9106	12.2576	13.1792	23.3628	24.4781	30.4167	18.6107	20.4647	22.0746	28.1362	26.4817	24.4609	29.5272	31.4929	20.7836	21.7746	34.2743	27.3517	21.4675	23.1826	25.4164	27.0282	22.8231	28.9347	29.847	32.1814	28.7602	23.5758	19.6603	20.2576	24.591	31.1432	31.2961	25.4729	28.06	23.454	47.8555	40.6062	54.4243
AT1G60940	1746	99.4745	130.765	93.9631	62.3282	54.3965	59.9282	82.5121	110.765	90.2372	145.768	134.103	160.947	152.984	127.589	123.816	257.968	279.503	267.478	218.787	205.125	233.746	201.139	257.746	271.865	56.3643	57.1854	59.6587	60.6011	57.7279	59.9145	63.4522	65.122	51.2018	55.3864	49.1748	41.8218	139.418	98.8192	78.1876	152.421	169.284	154.948	136.627	144.678	145.352	134.482	149.455	147.249	57.6558	68.6086	55.1227	57.8171	56.9093	62.6545	56.8793	59.1385	62.9157	72.2402	68.3087	71.0828	72.3798	62.7367	60.3276	150.159	182.45	159.627	128.254	147.413	137.695	126.73	167.094	151.169
AT1G60950	985	1666.04	2163.8	2728.82	944.715	1230.06	1118.46	1418.26	1782.09	1427.46	2626.9	2348.32	3414.58	1855.45	2557.72	3508.56	1476.65	1406.58	1870.41	1435.71	1545.7	1234.81	1926.69	1760.05	1650.55	2589.32	2988.55	2727.39	4666.87	4095	3904.75	3627.72	7026.06	2908.14	4538.03	4484.34	3715.2	5025.87	5007.16	5057.9	3030.62	3373.39	3285.09	5065.5	5692.15	4916.37	3804.08	3838.37	3601.53	2920.93	2250.1	2433.31	3322.75	3419.97	3038.69	2847.59	2583.94	2717.84	3422.62	3655.43	3471.44	3234.15	4182.13	4217.37	2782.07	2873.69	2737.69	3279.56	3199.58	3154.03	3321.64	3119.36	2757.25
AT1G60960	1617	12.3752	14.3781	18.4187	16.9567	26.1179	16.2774	19.8619	25.3892	21.1893	11.5696	20.4143	15.2825	12.913	20.7024	16.5379	12.0393	18.7824	9.11152	19.2576	17.3327	8.29786	30.8032	26.8502	21.601	29.2846	29.672	27.2408	17.0577	14.5667	14.7405	20.4733	22.4068	19.1728	24.0419	33.4072	26.0528	11.3984	17.7838	17.0183	25.4025	25.5414	15.9937	10.0136	13.3882	10.896	44.0573	47.1207	44.0914	32.9897	74.4757	36.0461	26.2167	27.6118	35.5633	31.5873	30.7421	30.4905	38.7797	34.255	36.2415	23.3447	26.9151	27.9783	28.5068	30.3562	22.0303	25.6845	29.8062	21.3651	48.0474	45.9023	52.2309
AT1G60990	1509	91.5795	64.4986	67.5741	41.1651	37.0674	33.169	52.5396	81.0358	57.7882	82.9482	86.6719	129.755	55.2616	47.3208	55.3176	58.014	73.1256	74.7672	35.9806	38.648	41.4125	183.951	198.068	183.45	24.1948	26.1764	27.6841	21.714	16.0645	16.3439	23.3162	24.9214	24.6757	25.5485	19.0002	44.6679	12.6521	23.9315	26.0362	21.0151	18.185	20.3122	12.855	11.9285	13.9747	47.9201	47.8658	51.3036	25.0695	21.7598	24.9963	19.9076	19.8901	15.5979	21.3282	26.1302	22.5188	27.109	26.675	22.5003	21.6922	19.1118	16.9357	19.0785	23.4838	24.6801	20.6018	16.036	18.6719	49.7967	47.3565	48.8424
AT1G60995	2333	13.379	11.6264	11.2514	25.0454	26.0673	28.8981	16.6768	6.50468	18.7792	10.6149	10.929	11.6069	14.1286	12.2842	11.998	6.99685	9.04882	9.19728	7.82268	8.43483	4.10042	18.822	21.307	14.6164	14.0609	11.5095	11.8255	4.13081	3.95432	3.15722	4.35601	3.2407	3.79675	11.5859	12.9188	12.0381	2.45504	2.2932	4.58314	8.83695	10.3365	8.94118	2.95482	2.03311	2.5043	17.1214	17.581	15.7429	12.7534	15.5169	13.3086	3.39885	4.43484	4.81513	5.48225	4.27462	4.44904	13.5352	12.0431	12.6622	5.66698	4.18047	4.19415	11.9242	10.0369	8.76243	4.84086	4.67177	3.51997	18.0599	16.9571	19.1139
AT1G61000	1732	13.5778	11.2301	16.5643	11.1362	4.66	8.40795	11.2318	12.021	13.945	8.39246	10.7124	12.7918	10.0084	7.78676	14.4297	7.88886	9.6837	13.3022	9.74685	10.9485	8.82286	16.1726	14.0959	29.464	7.52844	6.73168	7.01418	12.2412	9.85963	11.0381	8.66796	10.4312	7.48191	4.72538	3.97114	3.24307	7.12262	7.33621	8.80559	5.86081	6.34813	5.71463	9.62638	8.07536	7.64259	8.36907	6.61753	12.0581	5.27636	5.09402	4.95163	3.52172	4.41302	3.93791	4.39213	3.89766	3.35314	5.54209	4.23759	5.09465	3.5798	3.84488	4.38667	4.76251	5.06082	5.43404	5.04823	4.90728	4.74139	7.97978	6.7436	9.31366
AT1G61010	2792	29.0974	24.5188	28.6269	12.6313	10.017	12.8657	28.3962	27.8068	31.3335	26.8988	27.1931	33.5047	15.2394	21.5214	23.7212	20.7012	27.6471	23.9058	13.1141	15.2497	10.5904	45.0711	43.4962	61.4066	14.6498	10.8069	11.7061	11.474	8.64727	7.11418	12.7672	11.8165	12.3965	14.194	9.82621	24.1418	6.39101	11.4972	13.7453	11.7808	12.8399	11.6643	9.07233	7.97163	7.25868	22.4777	20.0352	29.0179	17.0001	16.6147	17.6623	12.125	13.4209	12.6933	13.5932	12.8038	13.7641	17.0615	17.5388	17.6572	14.6632	15.0809	14.8844	16.3361	16.4148	17.1811	14.4403	13.4661	12.323	28.4997	25.9098	30.6482
AT1G61030	2967	3.08399	2.50957	3.3744	2.5812	1.89788	2.39955	3.77315	5.06532	3.92823	2.08667	2.72388	4.59524	2.8327	2.4757	3.11667	3.74933	3.97231	3.6993	3.26777	3.93927	2.13553	6.63696	5.59881	3.55168	5.31998	5.16808	4.6493	3.29292	3.24166	3.09624	3.86633	4.26909	5.30746	5.48063	5.20937	2.83973	2.79666	4.05715	3.85523	5.72864	6.19701	4.80663	3.78232	2.66445	2.6153	7.80012	6.94856	6.55352	5.70655	7.54144	6.47694	5.55072	5.81198	6.08498	6.70566	7.08438	7.32988	6.80303	6.26159	6.23899	5.68529	4.98378	4.88869	6.32345	7.4279	6.27607	6.01664	5.6619	5.91738	8.63808	8.4235	8.96775
AT1G61040	2456	35.2021	26.048	24.9385	12.8195	14.9793	14.3623	28.3206	30.4767	30.5888	28.8799	34.6674	41.0182	15.6132	13.3851	25.44	31.1152	51.943	60.1099	23.8254	21.8034	30.4017	39.9607	46.4748	54.3322	12.9096	13.2636	12.0949	9.41744	7.67241	7.58199	11.9747	9.79493	11.6213	8.76946	7.4575	14.8658	8.58088	5.99046	6.74979	16.9169	21.3681	21.9701	9.20382	9.95358	8.88362	15.3585	18.7551	16.4206	17.3933	20.9987	18.559	15.4602	14.0804	14.4843	16.5761	15.3676	18.0118	20.2723	17.5102	18.9013	11.0633	11.6144	10.4524	22.6539	29.5203	30.7808	19.2343	24.3876	22.0222	20.1058	24.9033	25.14
AT1G61100	2883	91.1515	79.9843	76.3122	52.341	52.866	48.4539	88.8018	78.7784	102.431	66.3848	112.998	94.5826	63.5886	48.6595	45.4248	41.5636	62.8257	58.7183	35.6872	34.2112	31.2856	74.2571	91.187	73.8015	33.6592	31.1767	31.1826	10.1666	11.5743	11.3105	13.0051	13.2486	11.5501	22.3372	30.3441	33.1213	8.94007	14.8457	15.5827	18.7239	23.2028	19.1591	7.61822	7.00285	6.83958	26.1676	27.904	16.8612	50.2015	60.7643	55.9419	27.1341	33.8187	26.8582	31.8085	39.4342	34.6313	55.9478	56.5643	55.3584	34.9791	21.88	23.1991	26.5918	31.7934	31.6628	13.1421	16.9256	11.5902	32.2079	34.4143	31.1601
AT1G61140	4540	11.2075	13.154	10.7853	5.24805	4.09302	6.2489	7.64008	4.98968	7.88717	15.3563	17.4502	21.418	8.41736	7.42658	8.31241	24.5827	23.4924	18.3824	13.7933	13.6076	16.6927	21.6639	28.6341	16.8998	4.8372	3.39303	4.26416	3.14749	2.46438	2.55212	3.40855	2.81158	2.99885	5.40817	6.94508	1.85583	4.60964	4.86098	3.195	9.37685	9.32087	11.6273	3.70775	3.26825	4.42371	6.63953	7.57371	6.97952	6.50688	12.4816	10.0049	4.87029	6.67264	5.18442	5.37661	5.3057	5.74286	12.2906	11.0891	11.0912	5.98493	4.89708	5.12194	15.2832	19.3621	22.4249	8.47925	9.05224	9.97975	10.9653	12.1164	13.8654
AT1G61150	2280	72.0508	43.9542	57.0112	35.9118	24.7797	21.9053	37.8316	51.6394	39.6632	52.0652	59.9093	59.3834	40.2031	51.2827	45.7096	42.6388	48.4828	40.55	29.1665	28.8743	36.1269	67.0621	64.9652	79.5064	30.9427	26.3434	28.7729	18.2483	16.7015	16.0804	18.8421	23.5568	16.1156	27.9614	27.0823	23.4041	21.9326	28.158	29.5195	32.7182	32.7028	35.3358	16.6644	17.1764	19.379	38.9761	40.1844	42.7989	21.4702	25.2925	23.9621	14.714	15.7806	17.9486	17.489	14.6024	16.0962	23.0175	24.5455	23.9781	22.435	22.7451	22.5185	27.3111	25.9775	30.0498	21.8908	19.1215	22.2317	32.0159	32.8298	38.7098
AT1G61170	1189	12.6583	13.2275	11.3923	6.44105	12.6291	13.6993	12.9655	15.4145	14.0541	9.05569	13.4027	18.3151	7.95224	9.1148	10.2996	6.00004	5.22852	5.48879	5.66005	5.01528	3.86609	5.93387	6.03298	5.07867	11.082	11.2917	12.3928	7.3786	5.61289	5.22046	9.71269	8.42329	10.7608	6.33998	9.22953	14.1724	2.16155	3.3747	2.9279	4.23559	4.50705	2.32726	2.56182	2.45494	1.53557	5.67995	5.27453	7.26822	15.3124	14.5348	13.0234	21.8027	16.2278	15.4093	13.2881	20.7751	16.9398	15.3917	12.5386	16.1333	10.8894	10.937	9.39137	5.57719	8.42518	4.25575	6.84301	6.47558	3.8106	6.65843	5.91511	5.76991
AT1G61180	3239	4.77874	2.55685	8.18213	4.75806	5.62116	5.62833	5.55274	6.04325	7.19671	4.73704	5.62285	8.5064	4.82475	4.98173	6.40432	5.33837	9.57666	8.88376	5.21196	5.33905	5.1398	8.42043	7.73181	6.28752	3.6867	3.6651	3.9201	4.63745	3.78755	3.55167	3.75557	3.66807	3.89953	3.29151	4.247	3.46835	4.14876	4.33585	3.04526	7.04535	7.21699	9.26598	5.74149	5.51973	5.74963	5.41603	4.91844	6.55903	9.27359	12.8053	9.29181	4.99043	5.69802	6.85394	6.68453	5.58946	5.9132	8.41977	8.49743	8.49857	5.57382	5.77942	5.61546	11.485	13.6083	16.2473	8.09836	8.21185	7.86841	9.19694	10.4303	9.67442
AT1G61190	2904	23.7642	17.7126	39.604	12.4371	13.8319	15.3411	14.5353	15.6771	24.0807	17.1019	27.9865	23.4095	11.4862	19.0328	19.1057	17.4879	24.0387	21.3834	12.7655	13.4705	11.2087	26.6161	24.6578	22.2617	19.0002	20.2692	21.5647	15.2426	15.9178	15.2186	13.3353	12.6118	16.9456	20.4327	17.8034	22.2436	13.0476	13.1264	12.7299	19.5097	14.6355	14.5495	17.7209	11.3497	15.875	19.8241	19.188	13.7634	34.6893	33.4512	37.1616	16.5933	22.0832	19.6181	23.6047	23.1407	23.4028	31.9729	32.5795	32.7304	15.2594	16.3591	14.8653	30.1868	23.8882	30.0399	23.4596	14.4618	17.0159	31.6516	31.0516	29.2427
AT1G61210	4188	13.5175	17.4888	15.7699	9.21101	10.129	8.86045	14.1543	12.8137	13.3113	20.3107	19.3518	27.8753	16.2428	10.8398	15.277	14.6959	19.3283	11.8289	12.4741	11.7327	9.81914	23.2333	27.1945	16.3977	4.52274	5.92226	5.1653	6.36384	5.01495	4.36732	7.09595	7.15083	5.83596	10.0541	10.0015	6.03545	5.33022	6.38733	6.23437	8.15453	7.85398	6.91219	7.65598	5.75003	5.71104	6.21431	7.41852	5.50265	9.10057	19.4381	15.5861	9.68541	12.2635	11.7832	12.8347	12.3093	12.7166	16.451	17.9632	15.6419	10.777	8.88953	8.32866	15.2547	15.1591	13.3147	11.0767	10.41	10.041	13.6812	11.8753	13.7912
AT1G61240	1896	18.8532	12.1421	17.5277	21.5925	19.7996	21.961	21.3917	16.2398	20.2191	10.1511	23.594	16.2796	19.8784	14.6075	14.7634	10.3314	15.677	11.7865	9.9265	11.9515	7.60102	13.885	18.5848	19.7962	9.77293	10.5099	10.0039	4.80246	6.83274	6.59125	7.2685	6.52523	7.69989	7.27014	7.17377	19.2566	4.14404	4.93805	7.38817	6.97247	8.38179	6.79204	4.22775	3.39977	3.32224	8.99175	8.78254	9.68569	8.29483	9.88248	9.50735	5.87121	6.73523	5.85441	5.86402	5.74539	6.58241	10.362	9.85908	10.0668	7.79067	6.11197	5.28227	8.2746	7.99131	6.61868	6.14875	5.80129	5.30207	10.1204	7.68381	11.0996
AT1G61250	1403	17.1885	19.3331	35.3803	26.4843	21.8069	23.8346	14.5197	20.5355	18.1158	18.3227	23.0414	25.7117	16.9418	19.3113	19.4167	14.4789	18.8318	9.79652	14.065	14.621	7.17265	22.4419	25.2051	22.1952	43.8278	42.8103	41.1721	36.524	34.4165	35.6884	42.8023	42.0611	40.1023	54.2667	66.4298	48.0427	30.8273	34.7961	43.1274	44.8692	53.9353	45.2866	30.3949	35.715	32.859	62.694	70.0815	70.0654	50.039	62.4317	52.1283	50.649	50.8246	49.2806	48.322	39.8055	49.7614	51.4086	56.1547	52.5706	45.4924	50.9408	50.4611	39.3107	50.5161	38.6629	43.8838	47.9653	35.3212	57.4802	58.9908	64.4267
AT1G61260	1678	7.74636	10.3237	7.62111	8.50822	9.06062	8.74281	5.90601	5.33013	6.19265	8.50212	10.5145	22.965	19.3305	19.3757	23.6816	2.23385	3.58906	3.94818	4.14656	6.04135	1.77694	9.22509	15.7495	7.47955	3.19008	4.00054	3.6433	3.44595	4.15265	3.45251	2.4776	3.33539	4.00797	2.37455	3.26994	3.34743	1.22531	6.77521	8.34801	1.50063	1.98224	1.64905	1.81526	2.17441	1.84973	3.28848	4.59662	4.93554	3.12416	5.09533	4.02253	3.4533	4.16619	3.10825	2.9891	2.92588	3.16649	7.16392	7.44941	7.202	10.596	8.43721	9.67312	2.12053	1.8656	2.29181	1.51978	1.72813	1.94071	3.8384	7.18515	4.91719
AT1G61300	2923	9.36197	6.73227	12.3767	3.52575	4.62348	7.38083	4.45781	7.449	10.2807	5.75565	6.30861	9.97667	3.9536	4.69637	6.84018	7.36334	9.88087	11.3665	5.54128	4.93701	7.26808	7.0611	7.44828	6.84573	5.40006	7.49411	6.6231	5.02511	6.58092	6.25738	4.13524	4.29976	7.85656	5.85787	5.60506	4.80413	6.63214	4.5758	5.58632	11.3875	7.42824	8.04668	9.26905	3.45351	8.68233	5.43802	3.72387	5.2971	8.60384	14.0963	13.5835	6.78199	8.48248	7.04588	11.1823	9.92047	9.17345	9.729	9.573	10.6314	4.64789	4.12597	4.33215	14.2206	8.43934	9.97129	10.3864	5.40503	9.78471	6.24326	5.80045	5.48702
AT1G61340	980	6.02101	5.96974	10.8171	12.4456	6.12899	24.5461	22.0977	54.2353	12.8959	3.57076	7.78209	5.31374	459.494	503.415	418.493	44.4181	57.3565	73.3539	69.0206	83.3627	84.1772	17.9447	34.9287	18.002	3.64147	2.95628	2.95916	11.3937	43.964	52.1905	30.6386	54.7054	20.2531	3.2966	2.91775	8.59743	74.6297	294.115	325.629	25.9354	35.1665	57.1233	48.9128	69.7464	70.3301	12.0177	17.9478	11.7577	1.15661	2.59878	2.34987	32.9878	33.1947	59.2252	37.1914	54.795	40.2222	3.47853	2.57445	3.62118	304.801	280.264	276.516	27.7266	34.3714	54.4217	46.9643	56.3227	65.8816	9.0369	17.0444	9.55464
AT1G61350	2328	17.5219	14.2949	24.1774	6.21387	4.75701	7.27479	12.298	16.6273	17.7338	23.1833	26.5989	26.5579	6.54355	14.4314	9.66197	11.0113	19.0545	14.4414	8.91741	8.1968	12.5411	17.5507	20.4878	19.3778	12.853	15.3587	14.78	3.48304	3.20398	3.34175	4.59687	4.38646	5.77782	13.6462	12.4486	7.23839	1.38787	2.87265	3.34683	10.4784	8.61238	7.13173	1.72161	1.67178	1.41169	14.5048	12.5716	8.66171	14.1502	14.7297	16.8847	6.68129	7.00689	6.6063	10.7367	7.90856	8.59872	17.3022	16.7488	18.7046	5.79665	7.02747	7.86237	12.9224	11.6183	9.65068	6.25969	5.58381	5.65621	15.8508	14.458	14.4558
AT1G61380	2892	16.0268	3.36281	12.393	44.9529	33.2305	35.2855	30.5873	7.07255	22.8696	8.23737	6.29752	7.33353	4.17761	6.70369	5.44438	12.5432	16.3237	7.93239	16.5259	15.8358	15.1645	20.2816	20.0605	17.1545	8.25811	7.33011	7.56134	4.87214	5.87093	4.97944	3.70038	2.64825	4.42414	6.03237	4.97036	4.85563	6.39854	3.46864	3.12404	10.0674	11.3736	6.95532	6.70756	7.27544	6.84986	13.6411	16.0771	8.21758	11.0477	8.5233	7.05678	1.68731	2.06277	3.74567	3.29525	2.65259	3.37544	6.97946	6.10674	6.26813	2.08087	2.91914	2.50773	12.7512	15.0246	8.88839	9.15403	11.168	9.25313	17.121	18.5433	14.6179
AT1G61520	1344	3131.19	2534.59	3034.11	1335.21	1518.64	1889.99	2606.2	3979.26	3115.94	1834.49	2394.61	1641.63	2078.49	2182.82	1946.01	1570.38	1852.28	1490.73	1155.07	1300.63	898.503	1154.51	1033.17	820.009	3801.59	4963.71	4532.03	4546.41	4920	5022.35	5056.77	5238.29	6403.66	3852.93	5135.45	3128.21	2895.55	3328.84	3485.77	3867.25	3653.57	3068.42	3192.49	2816.22	2717.97	2113.76	1895.24	1802.27	5757.89	4771.12	4755.35	6356.72	6507.61	6904.24	7411.12	6478.26	7171.84	4194.25	4208.68	4161.98	4552.54	4514.15	4446.22	3682.92	3773.63	3113.91	4726.32	4715.23	4294.19	2744.29	2557.88	2101.46
AT1G61570	761	3.14644	9.18531	5.08557	5.09393	1.72655	1.98448	6.75251	5.39478	3.32143	4.77521	1.79492	8.46034	3.27875	4.27234	3.28414	4.29006	2.46776	3.2484	4.49663	5.32846	2.44883	7.88743	6.44939	6.53471	71.0626	51.5342	63.0318	65.5026	64.7408	59.5971	71.1215	38.4499	67.6827	78.9625	45.7999	55.358	72.0799	83.4843	59.4698	65.1436	50.8717	51.4655	54.5623	38.5163	43.6654	86.2553	103.06	117.345	36.2124	33.2274	39.8612	34.2653	28.5392	26.7117	21.0911	25.8062	24.6809	46.3282	44.9075	42.5997	39.2995	53.8138	50.0706	58.872	42.7819	47.8747	50.1071	48.4855	48.1882	97.5084	93.9041	115.611
AT1G61580	1486	168.442	166.682	167.757	120.444	79.8295	85.5127	121.032	79.33	115.475	219.456	209.654	206.247	137.067	162.959	168.353	175.841	166.121	148.721	124.427	140.452	89.374	503.915	515.24	366.443	48.0302	35.8542	38.2922	114.812	78.9239	74.0734	69.7877	78.8949	57.6215	36.7418	29.0194	49.1392	40.3227	59.4047	57.3407	23.6174	25.3059	28.3615	45.2036	54.9181	45.7676	63.4044	56.8047	59.6094	37.6141	27.9115	33.3455	31.2985	33.8096	24.029	21.6583	21.1658	25.362	44.1906	41.4422	42.5345	31.2318	41.7439	43.6918	27.2104	31.9368	33.6431	27.2949	30.146	26.5834	65.3764	52.8224	55.7124
AT1G61590	1766	16.6577	11.0139	13.2441	9.10148	7.54627	6.96335	9.45677	15.6917	10.2574	9.14543	11.3441	8.95343	12.5671	13.4327	11.18	7.18923	7.77382	3.07955	7.55693	8.1715	5.97972	10.6735	12.8269	11.5989	16.0105	13.0041	13.9358	50.0921	37.5122	31.9143	27.1163	30.4131	25.0788	10.1835	11.5528	9.54189	7.98342	9.84575	10.7951	10.9167	10.8299	5.30329	17.3388	17.3549	11.4758	16.3692	12.3271	16.1078	18.1719	21.7865	15.2434	22.1914	20.3208	20.6736	17.5143	17.028	14.4138	12.3947	13.8317	12.2742	13.8886	12.4706	12.3852	8.24263	11.274	5.61595	14.0967	11.7206	9.13986	15.1964	14.2943	14.9089
AT1G61620	1345	16.1494	19.2064	20.3296	17.2928	11.583	18.5265	22.1047	25.182	20.7763	22.1148	17.5184	22.5968	18.7464	21.487	23.4129	48.9058	40.0581	36.5383	36.9755	41.853	55.699	26.8545	25.1692	25.5292	35.8191	34.6219	36.5957	24.2628	19.2637	18.8291	33.5433	32.1944	28.0504	40.5936	38.3245	37.5858	44.3315	32.3189	28.533	101.097	91.3642	102.55	51.1343	39.9679	46.4252	50.5177	51.1296	55.9529	33.446	39.0203	36.6641	34.4663	34.166	37.6843	32.9409	32.1681	37.4835	32.949	35.8108	35.3699	34.9127	30.9156	33.0373	80.5687	85.4656	90.2915	89.5661	78.7306	81.4787	46.6901	46.7813	52.799
AT1G61660	1774	28.441	41.5869	26.9378	17.2148	11.7445	19.2757	21.7249	27.0681	36.1742	27.1608	43.5676	26.579	28.5001	34.686	31.98	29.3088	30.298	24.0793	32.7919	29.11	31.2344	24.5749	30.4329	16.2186	16.8668	16.8888	17.4075	29.4851	34.9088	33.8698	24.4334	32.1024	26.63	23.4318	20.3876	28.4966	32.0794	28.6501	22.6141	21.9124	17.0831	20.5776	36.7805	36.3357	40.4987	12.5814	16.9039	13.5994	12.8586	26.6104	20.4119	16.7619	24.2749	14.0218	17.4353	13.3188	15.7419	20.177	17.3248	18.7608	12.7467	14.8381	14.5356	21.5165	20.8228	24.131	24.5066	22.0954	22.1879	13.4638	15.4333	12.6468
AT1G61667	760	91.1418	50.8856	79.5943	149.909	212.151	150.735	75.0998	49.2921	48.2241	49.0546	62.0061	29.401	31.2755	44.9978	39.7904	23.5468	22.9207	16.0032	44.7253	45.6653	42.9927	26.326	33.4485	37.3903	15.7121	17.4796	19.3882	8.13301	8.39381	8.92955	8.40803	8.65615	9.71252	11.0523	12.7107	11.0862	5.89379	8.79939	5.99843	10.5609	10.3336	7.70198	6.11733	4.48081	5.16506	7.36898	7.68277	5.68547	11.9313	14.242	11.0755	6.01936	7.48146	6.51076	7.36958	7.6713	5.20281	11.8039	9.95904	12.8725	8.27816	6.83044	5.90732	7.23568	8.73239	7.59013	4.31424	8.42047	4.65749	4.94363	8.59303	6.22122
AT1G61670	1985	34.1632	20.2099	45.648	117.507	124.251	95.2089	42.252	18.7987	45.8407	24.3415	34.0049	26.6157	17.3332	26.0852	27.5734	28.8127	41.3991	27.6469	36.8339	39.2938	36.8018	34.6416	32.2698	29.5858	20.1907	19.8281	20.4927	7.73452	8.25686	8.96411	8.8431	6.47999	7.93311	13.8341	17.0524	16.9783	10.358	11.1178	11.4414	22.2391	19.4564	18.5511	10.9031	9.19057	9.33589	18.007	16.1239	20.3168	21.6988	26.1645	23.4028	7.5285	7.9359	8.8258	7.87522	7.80657	8.59054	20.2016	19.0074	22.5165	11.5295	13.0759	11.3667	25.5034	25.17	21.6679	16.0286	16.422	16.049	23.4569	22.7138	20.6434
AT1G61690	4074	10.6422	10.7981	9.25175	3.55078	5.66695	5.03079	8.06351	7.48588	11.9604	7.33408	9.24814	10.1096	4.02928	4.78829	5.95055	16.324	28.0552	25.7762	13.5511	10.5973	7.56281	14.5523	18.3178	14.7349	6.97395	7.70104	7.34912	2.96915	3.01126	2.84404	4.19529	3.22959	4.02635	6.74048	7.54979	11.7193	4.10953	2.13397	2.92975	15.8383	19.3226	18.2865	4.13186	3.82121	4.68323	11.6241	11.4657	9.45717	14.8849	15.9633	14.0341	4.60391	6.88677	6.7294	6.68926	6.43983	8.70488	14.7314	13.9339	15.6323	6.6695	5.22555	5.67956	23.701	29.8756	31.995	10.254	14.3338	11.4341	15.3815	18.4347	19.502
AT1G61730	1545	56.3463	44.6035	108.039	22.3978	19.3167	26.7408	38.6053	39.4789	38.9911	47.4768	58.1294	79.1767	12.3248	32.7346	38.4995	60.6537	89.6963	83.9692	41.7129	51.951	39.4022	98.2157	95.9524	107.444	44.5969	29.0424	38.5548	11.3999	8.13094	6.80306	19.6335	11.6302	13.696	32.5507	24.86	38.1737	9.55314	14.2841	15.7191	55.5154	58.6063	53.1104	9.75386	9.6038	10.4584	70.7383	62.9405	65.7233	31.8676	24.7851	30.5302	10.5608	10.6786	10.3006	10.1721	9.63257	10.2372	29.9612	29.839	29.2393	8.8524	14.5259	13.5607	46.2709	47.17	42.3148	20.5934	22.911	18.6034	57.4083	53.8942	58.4453
AT1G61740	2103	36.1907	32.7686	45.9271	195.616	203.855	166.346	94.7726	31.2697	67.1064	57.8552	56.9409	63.7061	47.3335	61.0386	57.2814	75.7234	83.541	41.0948	193.525	185.899	140.129	189.127	170.188	109.789	55.346	43.4121	50.9474	34.1008	32.2943	34.7103	23.137	15.9213	14.742	47.6228	49.9405	26.7094	54.9247	42.612	43.4735	78.2029	83.8713	36.7916	116.102	118.268	72.2328	142.161	115.103	96.0555	77.8154	61.5896	56.8667	25.5964	24.0675	32.3048	22.9758	22.9081	22.8566	67.7406	64.0746	67.9094	61.4802	56.3004	55.2321	123.361	121.825	49.855	108.388	118.061	72.8473	212.921	205.675	120.261
AT1G61770	1319	81.3016	62.0961	71.8863	175.835	154.259	138.13	84.5962	55.692	97.1992	69.3869	62.7389	61.3741	55.4561	60.5278	67.2651	46.4779	59.946	49.3282	41.6824	50.5445	62.6367	67.2222	64.9743	77.1996	72.4259	52.7154	57.0452	21.1634	16.6672	16.5021	16.9855	13.6229	18.4056	46.1291	47.1069	61.7486	17.5922	17.7455	16.0245	51.1272	47.143	42.7646	15.193	13.2779	15.5033	52.4502	57.6573	52.1419	46.5121	48.4783	51.6552	20.5787	24.7339	22.8129	22.6892	20.1234	23.6079	43.7325	44.7764	41.739	25.5773	26.2377	25.0482	39.3617	40.2524	35.5242	29.8301	28.3529	24.7966	47.407	50.9408	50.1848
AT1G61780	692	30.4001	36.7815	38.176	21.9975	19.8008	25.7206	20.421	42.3764	25.7712	31.8971	37.3394	33.932	29.2249	26.4499	22.3919	33.5489	32.2851	20.1478	28.5161	44.8099	27.2891	18.413	12.5482	18.3079	121.388	123.863	126.741	117.175	146.364	177.483	136.289	101.595	128.477	131.81	118.714	89.2874	176.786	143.028	136.069	174.094	169.835	163.332	148.269	96.1375	132.713	92.8327	98.0234	106.671	87.7339	80.4419	84.8028	92.5521	96.5791	89.2851	92.6555	104.206	93.7465	84.6535	78.0552	83.854	90.7845	105.781	102.64	121.304	117.076	109.245	129.686	131.06	121.127	67.0921	75.681	75.2921
AT1G61790	1942	163.149	92.2931	227.012	256.624	241.633	222.407	163.773	92.6016	164.646	109.848	142.9	236.8	72.2882	116.262	148.77	101.365	141.219	151.224	129.101	131.976	151.106	88.9283	99.2122	143.827	61.1359	46.3926	52.5478	17.9335	15.1611	16.6631	23.1919	16.1289	22.2147	50.961	66.4171	72.3094	21.2125	21.0062	22.1944	58.6726	56.9973	61.7082	25.9214	19.2892	25.7133	35.624	31.9595	42.0896	53.9525	61.4499	72.7851	21.2796	33.6944	24.7911	31.1222	26.6244	22.9063	70.1692	66.6702	66.5756	34.8849	48.3586	46.2957	70.2089	68.1548	68.0584	44.7107	47.628	51.5461	49.3345	44.7521	52.0828
AT1G61795	956	24.957	16.4514	22.9694	11.4724	12.5657	13.0889	14.5897	30.3674	16.1574	17.7389	20.0032	16.8366	11.2641	11.3363	14.9013	4.30036	4.80939	1.34462	3.93737	3.74258	4.41848	5.61769	6.45026	5.07794	16.9416	21.4352	19.1025	9.80264	15.6043	17.9202	13.7711	19.3092	14.9278	15.7704	12.7724	17.6265	4.91587	8.39439	10.8378	5.51484	4.15582	4.89833	4.19237	4.96156	3.72415	4.39364	5.80603	3.01322	16.0062	15.6035	10.383	12.7607	11.8952	11.7507	9.35638	12.9995	10.8573	10.8852	11.6359	10.3337	11.159	8.8307	9.75363	4.73712	4.97733	3.59922	2.54054	5.75274	3.5545	5.19332	6.43717	4.26692
AT1G61820	2116	23.0763	36.5171	58.925	107.953	164.992	158.187	50.9981	19.9215	27.1422	32.0574	39.1081	65.7309	58.7723	38.4696	72.2839	3.54291	8.72205	3.78516	23.2873	22.9396	8.63086	16.0743	21.9457	18.7452	16.9948	15.9958	17.4831	14.7312	22.3094	23.0763	15.1723	12.8537	12.0932	20.866	20.489	25.2181	2.53329	17.3825	22.9938	3.86753	3.05653	2.26334	4.24277	7.52952	3.92596	10.7814	10.6288	13.7838	25.7122	17.9249	17.0002	15.0617	14.8451	14.1571	7.62471	10.006	8.1171	23.2753	19.7275	20.2159	29.3878	17.6686	17.5722	2.98101	4.26077	2.67831	3.90254	4.96185	2.74343	10.4633	13.5918	13.0563
AT1G61850	4912	13.7013	12.0186	11.767	13.0119	8.82711	9.61877	16.1405	17.6114	22.0983	10.5491	15.5493	14.1868	11.1218	11.5955	8.24257	12.7021	18.826	13.1855	14.6528	15.2721	11.3817	21.2666	30.7697	21.2122	6.56658	7.1065	7.4995	5.03346	4.59546	4.06058	5.47012	4.51766	5.64367	6.92788	6.40338	4.00233	2.81046	3.67597	3.59426	8.76284	7.97543	6.67338	3.0353	2.50078	2.91784	10.5799	10.8304	8.57681	10.3985	12.5362	11.5105	4.62563	6.86942	7.43272	7.2329	6.55934	7.24496	12.8756	11.8369	11.6571	5.68017	5.05996	5.20276	12.2489	14.4033	11.9291	6.67513	7.5117	5.67849	17.456	16.3636	17.3828
AT1G61870	1716	70.2664	56.4082	64.7177	22.0392	14.4385	19.3614	37.0042	28.7947	37.6424	69.6481	60.6948	84.253	18.0607	35.718	43.9841	50.4521	53.6626	47.3663	21.869	19.6687	28.8874	155.072	155.327	187.816	30.1546	19.8068	24.2076	9.06317	6.4056	6.02868	13.9532	7.15247	9.2723	24.2865	16.3479	21.2765	4.49315	9.74291	10.8681	23.1115	22.991	18.6062	7.56737	4.03989	5.42629	53.8023	42.7639	53.928	22.3343	21.4142	26.4698	8.26435	9.88608	9.50793	8.76874	7.42096	8.78505	27.0278	29.1378	26.9963	9.93625	16.4702	19.052	29.03	28.167	27.1876	18.0458	15.6749	14.7693	65.841	63.3076	68.1266
AT1G61890	2115	41.3225	63.477	43.3196	97.3199	96.6457	85.3786	96.1438	29.3245	76.6847	105.381	62.8608	72.7008	138.835	128.444	93.8245	54.8267	45.0393	31.9787	97.1301	102.516	93.6333	55.7141	67.7723	53.0153	14.991	12.3951	14.6379	11.3129	12.0649	12.561	7.02549	5.52459	5.58412	23.8291	26.5277	23.9021	24.5464	35.7301	32.2536	18.5655	21.7553	14.3413	32.4422	41.3457	36.4726	24.3378	26.3461	25.0268	17.9869	55.1764	28.9478	11.8243	13.3978	21.7516	12.5294	11.3165	13.4959	31.7694	31.232	31.8801	61.9074	48.4442	47.7341	33.4183	32.6813	20.0968	22.5651	29.927	25.1711	31.3414	31.7094	27.1331
AT1G61900	2037	12.6783	15.7403	15.7775	25.8998	31.7902	20.8116	24.0554	14.6119	19.3021	14.0074	19.7815	17.4303	13.8607	16.4339	20.3668	12.1688	17.5166	14.3201	11.5912	8.95793	7.19686	17.6282	20.5727	15.9847	26.0091	24.456	26.9724	12.8228	10.8405	11.9856	14.2489	12.4845	11.6764	33.6759	40.0632	35.8473	15.0683	21.9963	23.9263	28.7021	31.7961	27.273	15.5043	14.6281	14.2065	29.8385	30.5398	31.465	32.6911	33.5787	37.5801	21.7844	27.5928	24.5541	24.8283	27.1151	23.2939	42.8509	40.3097	39.6928	32.318	25.0466	23.2268	40.4148	40.6947	29.511	23.7868	21.9425	25.1619	39.2606	33.4785	39.5956
AT1G61960	1811	4.39148	4.19539	5.52835	2.87143	2.17654	4.40775	4.05353	4.6958	4.88494	2.30386	3.89691	4.60074	1.08771	3.52406	3.58807	5.27463	6.11458	2.73002	5.35366	5.13669	1.37203	9.36166	8.33877	9.61082	4.92634	4.95533	4.84722	4.99117	4.4438	4.34145	4.5913	2.81935	1.72095	4.22193	3.62722	4.65239	4.33854	2.58491	2.60882	5.25754	4.1325	3.81987	4.95732	5.977	3.88144	6.13942	5.49297	6.36253	4.69414	4.52023	4.56023	2.18926	3.08818	2.43691	2.44647	1.69438	2.86571	3.81426	3.92609	3.65431	1.76217	2.49004	1.90696	6.25163	4.35605	4.52642	4.02334	4.30672	4.30001	7.48349	6.51878	7.67878
AT1G61980	2426	4.61771	3.69557	5.37536	3.46859	3.09481	3.11251	4.23632	3.17299	5.15153	4.27182	5.58346	5.34679	1.24502	2.87888	3.39961	4.63528	5.33861	3.91287	3.05614	7.27576	3.63597	13.456	10.6341	14.8369	6.28003	4.80596	5.55687	4.08204	3.07455	3.00207	5.17281	3.27837	3.98928	6.52526	4.4916	4.63066	4.08622	5.23756	3.51913	7.00614	6.85533	4.6063	4.69186	3.35889	2.97274	15.0053	15.3025	11.7256	5.16863	4.19918	5.36815	2.01142	2.68954	2.42552	2.41207	1.6443	2.64859	5.65768	6.33434	6.12795	2.59332	4.21474	3.89101	7.53358	6.71002	5.71502	6.40728	5.93529	4.90246	15.7083	15.9447	16.4705
AT1G62020	4145	18.733	15.3423	15.8929	5.93065	7.33593	7.31283	15.3195	16.9792	15.2449	11.592	19.0033	23.0022	7.66707	10.0517	13.687	15.1984	26.0748	27.6009	13.4566	8.94835	11.2998	22.4327	19.431	21.3953	17.7819	13.9961	15.4297	17.8625	10.9863	10.0632	16.0479	16.961	14.207	14.4451	21.8885	23.7147	11.4265	15.9726	15.3777	17.4654	27.0608	22.8774	15.2774	13.9961	14.5799	18.7966	17.1996	22.4995	35.9254	46.0162	46.3812	16.4815	23.0949	19.6165	26.6214	20.8393	27.605	46.532	46.7296	47.9678	22.4375	29.6145	29.7721	54.199	60.8725	63.1137	33.5456	39.9007	37.0963	39.7211	42.3281	50.0335
AT1G62040	887	10.3159	10.6216	15.3659	12.1516	15.4477	16.1745	13.4487	29.589	17.7309	7.89029	11.5496	6.9383	9.9195	7.33089	11.2705	7.36129	5.69456	5.35097	10.1591	8.47079	8.96414	10.8035	10.2152	7.87572	42.7086	59.5889	52.0457	25.3265	33.1938	33.7765	40.8815	39.6299	50.3012	40.1861	47.7452	34.8291	19.7858	30.158	32.7064	33.8887	40.1036	34.6759	16.9895	16.3168	18.8342	44.1973	46.3231	35.3178	44.0868	56.3996	43.7781	52.6067	51.8076	64.681	54.8506	52.7564	59.3455	36.9153	34.6496	35.467	35.4645	37.1838	29.8499	29.9043	30.6342	30.4632	31.8997	35.1723	36.0753	36.1556	39.9284	35.7455
AT1G62045	631	5.69202	10.596	8.79997	7.49194	7.73408	11.4538	12.7972	7.66805	10.6819	8.95846	3.78824	3.15104	8.1166	9.54173	4.35682	15.905	1.23152	1.88047	9.39992	13.6085	10.0414	3.83834	3.5899	6.94279	12.8337	14.67	13.4149	8.11042	11.8207	9.70581	8.5408	8.55848	7.53879	15.5304	12.8598	8.90173	9.65889	8.47865	7.88153	12.72	10.1034	12.4812	11.1789	6.16783	6.65501	8.61444	12.9091	8.55974	10.7779	12.1084	9.56437	8.45827	6.4997	10.3851	7.15396	8.51016	8.81221	10.3784	8.54192	7.44803	9.24802	7.47894	10.034	15.6356	12.3036	9.14183	11.1623	9.19113	8.30229	8.93144	6.17006	7.19923
AT1G62180	2049	54.0473	42.4575	51.9827	35.9459	45.8029	35.6937	64.4885	86.299	54.8943	84.6033	57.1638	129.153	53.6441	81.6294	120.265	32.2207	60.8384	93.7177	33.1227	33.41	47.6577	37.8252	47.4763	47.3842	21.8376	33.5206	29.3773	36.4267	34.8218	35.8674	28.0678	42.3617	33.3831	46.8282	24.4403	53.456	40.2454	39.8184	41.4235	24.1176	17.4057	26.1783	41.9373	25.1672	46.2016	17.5249	16.0072	22.3183	24.9279	28.0107	33.407	51.7977	62.2775	43.077	47.285	55.6347	50.5966	32.2236	28.0963	28.5537	32.3512	34.2406	31.6305	28.6536	22.306	31.0668	36.5677	23.5709	44.5009	19.7118	19.7978	23.0753
AT1G62200	1909	12.6773	8.03963	15.5573	16.3936	23.4994	18.4776	11.9209	9.1783	14.3438	7.47332	12.5216	10.5642	6.94791	6.05552	6.67683	4.94052	6.44521	4.35099	8.36513	8.62145	6.57306	21.5683	20.0404	17.9248	9.27499	9.25383	10.9212	8.77357	9.71662	12.0089	6.29142	6.17218	7.1319	9.02579	14.3308	13.2407	7.53926	8.7579	8.3365	7.04865	5.51754	3.62377	10.5814	9.8113	7.02962	14.9273	14.5379	16.4101	14.1388	14.961	12.6872	5.99099	7.03115	8.54667	7.00642	6.91181	6.7965	12.829	12.4352	14.721	7.68986	6.48236	7.05536	9.23495	7.28095	4.66514	8.26974	8.32839	5.56264	21.8603	21.4471	22.7765
AT1G62250	2192	30.5859	23.4313	39.802	20.8765	22.7775	24.5071	23.2754	54.2142	40.679	21.0604	33.0266	21.9857	25.5815	23.2373	26.9078	17.7071	19.3504	20.1191	20.1902	14.6359	20.9707	17.6788	20.0366	21.3363	20.7261	26.7562	27.0675	12.6135	16.2527	20.1996	13.8384	18.4553	21.926	24.2693	22.4933	16.6562	23.0141	29.2885	26.772	20.2108	14.9635	23.014	17.114	8.93299	17.5749	7.77754	8.15563	6.89934	18.0984	31.6607	26.8804	28.8702	27.938	28.9189	32.8356	31.4971	32.2446	19.1942	17.5263	20.3464	17.0962	12.8936	12.5515	15.7164	13.7101	16.2514	19.778	14.6432	18.6028	8.50894	9.33908	9.05091
AT1G62290	1825	24.1787	17.652	25.8162	56.5735	67.675	53.6694	35.6991	16.1084	34.4709	20.3545	24.5743	19.04	16.6941	26.6566	14.5161	20.6054	20.6869	12.0283	23.6879	23.6566	21.0353	42.5255	46.9595	23.421	15.869	14.326	11.9392	12.8192	12.4225	11.7	18.7305	11.1909	16.3584	14.5159	14.6093	12.3112	15.5714	7.3288	8.40228	22.8091	22.1241	13.5294	18.5352	19.4595	11.8551	40.9314	41.3157	23.0846	18.1279	23.9728	17.8834	12.9513	12.4112	16.1214	15.6655	11.2653	12.6614	27.4781	25.1981	29.273	20.1844	27.439	24.8526	29.1573	27.2395	18.7431	24.0214	27.1762	16.2923	49.7033	55.5351	35.0006
AT1G62300	2319	7.2646	11.7621	23.5094	7.3388	5.82769	11.2104	9.73411	10.1162	8.05356	8.2414	16.8361	13.0651	5.0966	8.1524	5.60414	11.9925	13.9344	14.4975	16.3301	13.7829	8.46464	14.1223	20.4588	8.37346	13.258	13.4072	13.0461	29.8641	30.9368	30.7635	22.3099	24.6849	16.1275	16.764	24.294	18.1662	16.909	12.9771	11.5806	17.4073	20.479	19.1377	21.5691	33.6702	23.0684	15.4135	29.3128	17.7012	16.0991	31.4565	20.443	38.4021	42.4456	35.2934	23.2149	20.0466	24.5109	35.7832	33.3803	33.0875	10.4981	15.2627	15.6368	25.7359	30.7783	26.6205	16.0765	28.8467	19.0493	21.6986	36.7727	23.0272
AT1G62305	1738	5.21558	4.19674	6.6803	6.25607	5.93988	6.9514	5.70212	5.35703	7.11	3.02015	5.30497	7.57231	3.62685	3.25638	2.30079	7.30505	9.38945	8.1927	9.51631	8.44039	6.21902	8.36131	10.4992	5.7907	5.92299	5.04149	4.73514	2.71513	3.78342	2.19047	2.34777	1.46888	2.64266	5.01888	5.20246	8.07968	3.92927	3.07827	1.95534	9.46264	8.55899	11.6348	3.41294	2.09934	4.30709	5.21261	6.3873	6.00823	5.25815	5.80912	6.07678	1.66704	3.16426	3.46263	2.35683	2.20693	2.63059	4.85194	3.76108	3.69743	2.36081	1.84038	1.65588	7.53788	8.06936	7.97735	4.47182	4.31501	4.88795	5.25002	5.78092	6.9878
AT1G62330	2440	31.9633	19.6174	18.1024	62.6189	57.5409	64.9435	35.3509	11.1169	34.1273	18.8647	19.36	16.5692	15.1236	20.5794	16.7981	10.8032	9.50129	6.1193	15.6137	17.5474	11.049	26.6281	26.3039	18.0516	15.4694	11.6129	11.8852	12.6389	12.1874	11.3967	8.74017	5.99598	9.27731	8.16495	9.40675	14.9633	5.05589	5.20751	6.65817	6.0307	6.43733	4.92881	8.67284	9.62009	5.64947	12.3876	10.5764	10.7729	14.2265	15.6566	16.1422	5.68715	6.22684	7.01558	6.33817	4.15005	6.1277	14.0447	13.066	15.4482	5.45584	8.98284	8.39788	6.69492	6.92811	6.34584	8.06268	9.05675	4.75827	14.6833	11.5296	15.0841
AT1G62350	786	9.46548	13.4364	11.8814	3.84929	2.86565	3.97997	6.53774	7.64824	6.43157	9.93159	7.6754	17.2257	3.00738	5.05566	5.08749	17.3836	14.3356	10.9449	9.14257	10.0145	8.69346	44.8815	47.8727	54.9834	2.96863	3.59604	2.99152	5.58089	3.74591	4.21179	4.70163	3.37291	3.33911	4.11027	1.67147	10.7194	5.69883	5.95582	3.69091	4.405	3.52651	4.46833	5.71101	5.41573	4.9942	9.53523	7.52034	11.4529	1.8026	1.04149	2.22266	1.94008	2.13462	1.19102	1.16991	1.36639	1.41489	2.62508	1.60493	1.70836	1.04404	1.86794	1.46459	3.49816	2.86762	4.63519	3.09002	3.43488	2.70205	8.70661	7.98922	10.3796
AT1G62370	1324	23.575	21.4622	19.7624	15.1391	13.7515	11.4878	10.9504	20.9856	14.212	26.0235	33.7012	22.8837	13.9852	18.8265	17.1775	25.6627	25.3356	15.9077	20.3317	24.0509	33.4052	18.5316	13.8773	13.3248	11.6107	14.5167	12.9051	11.6461	14.4546	14.4395	15.1187	25.5114	18.8317	7.48292	6.24552	8.48488	14.6973	8.08161	9.89139	12.5404	10.8864	10.0479	14.4091	19.1068	15.2379	6.4071	7.7312	5.43927	9.73815	23.9759	13.8547	13.3602	12.6019	12.525	14.585	11.3563	14.3726	14.2966	13.772	13.7639	7.78196	10.6535	14.3461	15.392	11.7275	9.47811	10.9147	13.5942	10.587	7.09433	8.63198	5.67174
AT1G62380	1452	1806.84	1958.85	1933.26	1579.06	1386.16	1554.1	2009.91	3176.77	1797.93	2716.74	2321.39	1439.32	2428.02	2485.21	1860.31	2417.07	2317.4	1103.49	3154.45	3432.19	1780.99	3804.87	3621.02	2895.81	793.851	813.735	818.972	3553.54	3105.7	3056.14	2086.72	2802.25	1673.55	865.369	837.744	829.783	1943.69	1319.08	1165.62	1328.99	1505.68	971.333	3675.68	5132.07	2993.19	2229.14	1917.06	2066.49	1182.17	839.286	864.316	1385.86	1331.22	1741.59	1225.72	1099.55	1232.94	1057.92	1028.49	1035.75	1302.58	1142.25	1119.77	1394.49	1536.01	945.874	1786.61	2111.29	1306.76	2263.57	2513.89	2041.95
AT1G62390	2849	143.597	148.223	129.286	52.7665	34.1932	39.9451	95.2081	89.1108	102.963	165.675	133.245	247.952	90.2524	105.497	127.111	175.029	233.322	281.998	104.095	95.2768	119.615	334.578	316.139	494.266	59.3055	46.4302	53.3156	35.8328	22.5636	19.6374	49.7228	33.1203	37.7698	41.3142	30.0281	69.9906	37.0118	41.0782	40.0327	77.0597	81.9195	81.3241	44.3416	36.0725	40.5019	122.859	97.4125	122.344	63.0096	42.5573	63.3268	28.3143	36.4798	31.0279	38.2326	38.6662	37.2999	68.7383	68.7516	69.6871	69.2889	62.8529	61.4577	115.187	119.066	139.601	76.6819	79.9875	72.7072	159.335	158.079	184.864
AT1G62422	1217	9.27533	12.5486	12.4437	20.3547	34.548	36.4297	9.048	8.31302	15.4615	8.84734	11.3173	9.10246	8.41672	6.13462	9.65191	3.47745	5.21465	3.33125	11.1534	10.7798	8.06471	6.66263	12.8224	4.76724	9.13532	12.3673	9.59596	2.83984	5.72568	6.32443	4.61809	3.79202	4.98705	13.0076	9.14418	2.30772	2.4135	4.39608	3.4054	4.39677	6.52912	4.45998	2.37115	2.39846	3.07548	9.6097	10.4841	9.76387	8.96444	11.5845	9.59177	7.39272	6.05071	5.60432	5.976	6.30345	6.49817	7.37135	7.06737	8.11748	3.29656	3.36071	4.35117	7.44237	6.07061	4.24099	3.79182	4.84765	5.00269	6.61549	7.22378	7.77014
AT1G62430	1950	22.2341	6.50687	23.3847	23.6128	33.5935	28.6549	22.3052	15.4517	21.2434	7.59227	14.1847	16.7998	8.88951	12.8444	16.4052	10.2934	13.8481	7.70768	8.59871	8.8683	5.73403	13.6625	14.2625	16.5764	30.2666	25.076	27.2112	16.6669	17.5147	20.075	17.7667	13.8975	17.581	10.4928	17.3585	10.0818	10.2803	14.061	15.6423	14.4465	13.1722	9.71491	14.5518	11.1643	8.33308	16.3874	15.3412	20.4968	27.1017	21.923	22.0717	8.36743	10.9464	12.619	13.2895	8.41876	14.1943	18.4019	17.5842	17.0183	13.9341	14.8165	13.1056	22.8922	16.6317	13.0784	17.1259	12.0505	10.6009	17.2031	15.6505	22.6304
AT1G62480	818	891.538	1742.49	668.231	352.418	243.919	341.151	386.566	451.339	715.159	1308.39	838.4	674.227	484.03	376.854	369.079	319.437	302.966	266.665	176.674	153.672	158.714	795.702	609.691	783.369	370.825	363.159	364.102	208.084	210.923	196.483	202.732	133.6	224.393	428.518	274.357	387.971	68.2242	99.7407	134.768	207.401	245.444	198.023	68.5949	64.2306	61.6036	635.515	485.65	438.434	321.475	295.11	260.459	239.362	191.893	188.994	195.907	174.433	191.241	252.787	268.614	269.68	273.874	209.486	226.153	136.825	141.752	134.853	116.687	115.151	127.221	350.716	280.199	289.799
AT1G62510	889	32.1285	53.5011	32.0822	31.7997	53.2064	70.0129	26.837	12.2048	25.5888	22.8607	20.1023	22.2591	29.5438	19.0987	53.9766	14.1454	14.2044	13.4585	15.7817	27.6358	51.5676	8.64702	9.05977	5.72702	27.0188	36.4836	32.0917	11.4386	18.7675	22.6221	15.242	8.83592	12.3625	35.008	39.3794	41.0691	41.6301	72.9686	103.493	33.547	30.2439	44.5343	38.411	28.1823	50.5224	16.4904	9.89246	12.9612	34.3454	209.641	61.4552	21.6128	22.333	57.3148	16.5498	10.0098	17.7914	33.9059	27.9927	28.6982	49.6412	37.867	39.4946	41.6627	32.5373	49.9747	33.0573	18.2215	48.5762	12.226	11.1605	9.17699
AT1G62570	2218	57.3318	58.3712	125.82	32.2266	66.1775	63.8568	37.1515	124.08	43.1777	71.3	98.8422	120.123	135.171	125.411	108.848	212.884	211.06	230.575	176.651	172.927	163.055	56.1179	70.4692	52.4218	37.8721	66.5843	59.013	195.404	204.029	206.158	118.573	316.746	123.728	50.3973	78.7793	64.5777	436.414	210.757	138.905	137.83	169.376	176.915	378.384	484.952	524.235	51.0196	54.9577	54.8724	55.4474	309.902	94.5538	146.097	149.021	236.598	190.332	131.775	203.623	99.3355	97.9277	93.0584	140.757	122.98	117.193	223.138	237.341	241.78	240.248	282.036	320.647	52.2701	66.5324	57.8905
AT1G62600	1548	9.88845	12.2704	12.6091	6.16885	7.15395	6.48061	9.48443	17.8542	14.514	10.7811	15.4417	16.6365	8.48336	8.94568	7.5881	14.5287	19.4941	17.8216	10.758	11.7877	13.2424	14.9657	12.6821	13.5383	11.704	15.794	16.8603	14.9414	15.9134	17.4291	15.5172	20.3609	19.0737	16.8351	14.9769	18.1427	24.7616	21.1686	22.2746	22.6206	19.0997	19.9379	21.6448	15.1635	21.407	16.2803	14.9013	13.2587	16.475	22.9156	18.5186	18.224	20.533	18.747	19.1708	19.1287	21.7918	18.6605	18.817	19.3931	15.7856	14.6671	13.8319	22.1503	20.6272	23.2084	20.8672	22.2853	19.5735	16.2963	13.0621	15.3316
AT1G62630	3465	10.3655	8.55169	12.796	4.55687	5.90457	7.0046	7.46806	7.23591	8.67256	8.42888	10.2494	17.3241	4.81326	5.07383	7.21278	10.434	10.0921	8.53262	7.53846	7.4346	10.9716	11.0015	14.6729	11.9257	4.99111	4.77199	4.70493	3.10737	2.88906	2.81844	2.26635	3.14545	3.26647	3.54302	3.70235	4.05266	2.11922	1.93002	1.86586	4.58737	2.93316	4.20795	2.59097	2.07091	2.71365	5.25293	3.74469	4.15676	7.9736	8.19008	8.54826	3.87278	4.38485	4.12975	4.58387	3.05524	4.27937	8.6732	8.53893	7.41833	2.65776	3.51085	3.28906	7.70184	6.3242	6.89281	3.96031	2.22207	3.22812	8.28728	7.974	7.17052
AT1G62640	1937	81.1892	52.0513	62.0248	38.1219	29.7491	27.455	50.8788	79.9724	51.3989	55.1007	70.3416	65.2552	30.5763	46.4384	41.9334	25.7188	31.1584	32.3138	15.664	16.0085	19.0493	88.1249	73.8703	85.5165	51.3734	42.4265	46.5735	30.2979	25.2831	27.046	37.958	29.6544	32.1801	46.756	46.3208	47.8474	13.6474	32.799	30.7244	23.2777	21.3218	22.9668	13.5735	10.7997	11.8294	51.6605	51.431	51.679	45.2045	41.6515	42.144	27.1602	27.9105	27.7549	32.0657	27.01	32.2154	43.2105	38.424	45.2081	28.5731	34.5691	32.9245	22.5449	27.6685	25.4964	19.9366	21.2685	18.932	49.7389	46.8128	51.2122
AT1G62660	2577	244.136	211.484	193.307	531.738	660.921	511.811	473.586	251.71	343.673	263.853	326.023	254.945	283.385	258.636	262.919	159.204	162.685	121.252	220.781	215.526	298.71	233.165	220.926	193.8	106.364	115.878	112.655	83.6143	60.3254	56.9408	63.5452	53.9907	44.8753	124.028	156.751	168.924	96.939	105.62	107.107	105.469	96.2309	83.0109	97.4215	86.1311	99.4371	129.883	107.974	92.3603	154.77	329.592	175.459	99.2342	104.569	139.08	129.237	130.385	125.82	200.097	198.832	199.492	183.987	139.279	133.834	139.395	126.968	107.799	157.676	126.068	139.884	154.752	144.548	121.597
AT1G62710	1783	9.4005	4.98569	13.4009	22.4307	34.6345	30.7338	17.601	10.5259	10.5533	5.58591	8.68231	6.00055	7.2916	10.6707	10.6529	7.52758	8.60768	5.54579	6.78117	6.08691	5.78335	4.25232	3.38789	2.32423	23.4019	15.4958	19.0779	20.9492	17.7791	18.8453	68.8283	29.242	37.8115	12.3815	16.6872	17.3267	10.9549	9.00173	13.4814	13.0193	14.665	11.4605	14.566	13.1649	10.2912	8.68398	7.07511	5.25074	16.171	39.0254	21.1551	14.5392	13.2786	22.8766	16.1283	12.8214	17.5336	19.9242	17.2374	19.6343	14.3699	15.616	16.2055	13.9696	14.8887	11.2383	14.4391	12.7305	9.84681	7.67627	7.60728	5.66754
AT1G62740	1983	64.3417	76.6681	79.8479	29.7043	31.7093	36.0657	54.6036	75.2336	52.9683	62.9852	70.7763	85.2274	152.978	142.763	127.041	156.221	205.212	230.723	163.763	164.13	149.047	124.899	131.367	163.602	40.1453	35.9191	38.2996	51.716	46.6711	46.8691	60.3723	73.2829	42.8489	21.0708	24.1235	39.656	152.083	117.023	105.333	125.554	123.379	183.497	127.089	125.608	145.796	77.043	76.3747	88.2495	39.7975	38.0708	40.7659	40.295	44.232	54.0872	44.9383	50.9873	47.2956	43.882	48.3471	46.8679	138.54	98.4988	102.926	159.047	184.135	214.856	160.509	163.428	177.002	78.291	97.3437	108.23
AT1G62750	2666	343.795	380.947	292.351	150.05	142.711	126.807	293.115	437.227	333.938	432.395	375.896	393.321	210.727	189.568	279.265	226.411	246.642	296.57	130.622	119.755	144.089	472.683	367.342	458.511	186.371	193.407	184.832	309.156	223.012	204.545	387.401	330.882	369.968	160.322	168.708	343.424	216.491	205.944	205.073	164.846	167.981	169.422	261.341	172.67	244.386	276.642	206.414	276.88	371.67	263.387	395.766	421.437	472.351	363.882	493.952	512.36	465.531	390.501	382.711	386.096	368.447	285.486	282.999	303.154	258.235	343.729	365.726	302.492	362.838	440.05	404.141	438.157
AT1G62770	978	4.63429	5.43813	7.3982	30.2593	37.8088	38.2732	13.5109	3.22329	12.348	4.95424	8.14717	5.13098	3.75974	4.80189	3.83317	5.68726	6.42277	2.02211	32.0733	31.9499	12.0681	26.1645	44.1361	15.4965	18.806	12.6441	16.1885	8.22296	7.9277	8.63159	10.4699	7.63024	7.04439	12.9932	12.6431	2.87167	12.4637	10.9408	7.03441	15.6896	23.8072	11.0998	20.4903	39.6701	15.775	70.4853	103.779	62.5905	13.9801	21.3907	10.7178	2.18289	2.38271	7.38411	1.19666	2.82379	1.38981	10.2735	9.96706	7.35524	7.5517	5.52237	5.4145	11.9071	18.8213	6.41565	11.7961	18.7104	7.52818	54.0579	83.3418	44.2687
AT1G62780	1047	376.449	355.002	488.727	176.725	175.689	149.906	274.146	469.136	229.478	339.625	344.636	434.792	281.584	264.41	468.098	211.112	232.186	362.282	129.535	133.844	148.088	378.471	375.975	413.787	230.857	217.993	222.407	185.805	172.195	172.4	203.687	247.114	159.804	198.613	169.694	265.56	185.365	282.959	296.637	159.859	161.051	212.347	158.938	141.021	165.228	264.383	228.373	214.603	119.559	50.9951	91.1653	122.488	123.303	102.44	117.129	139.212	108.578	124.411	125.085	120.28	147.351	110.481	109.729	111.842	102.017	144.118	127.585	115.751	132.933	168.275	157.378	160.889
AT1G62790	944	18.4801	34.5283	21.9245	44.67	39.9658	47.422	20.9963	8.7756	21.1229	20.2456	15.5548	15.3456	9.04232	10.0772	9.79571	6.02018	3.56714	2.30444	12.9289	16.424	6.58037	10.0396	14.3976	7.02389	125.478	122.536	122.382	49.9179	53.542	48.4822	46.5687	30.6841	66.8993	102.099	109.945	74.3775	20.1468	24.0865	22.1267	35.4269	37.8779	17.0239	28.1912	31.4362	19.1476	72.2388	98.8118	69.0407	82.3992	91.9207	76.297	25.1997	15.4036	22.9502	17.6223	13.4898	21.0744	64.4311	68.8808	74.3727	26.3687	20.7188	20.9747	20.9027	21.8868	14.3655	21.6118	23.0916	14.2488	52.4512	62.5292	45.9614
AT1G62800	1490	15.7257	9.07662	15.1327	7.10698	6.42464	8.03601	9.73045	14.4654	10.838	9.12323	13.9802	6.98988	8.1085	6.06124	7.21254	5.35601	5.9542	5.70725	4.51665	3.12166	3.08509	5.58324	7.34805	3.33753	17.226	20.9615	19.3577	20.6081	18.904	20.9959	12.4009	16.1452	15.1924	17.4182	18.3089	15.0792	7.49093	14.3625	14.853	10.0342	10.7897	8.64276	9.68353	9.3053	7.2909	9.45196	11.8046	7.49159	15.6424	28.6912	17.8005	17.2959	15.7021	15.1685	15.9897	14.004	15.9227	18.0021	20.473	15.5133	14.1359	12.3171	13.0569	9.2267	8.90821	8.8976	10.3507	8.59001	7.41197	7.83492	8.3446	7.90199
AT1G62820	1186	25.9576	21.2048	33.8377	17.379	15.9846	16.0078	21.3544	31.8341	14.0896	16.228	25.0497	21.1556	14.3945	19.291	18.7548	17.23	14.8516	15.841	17.0231	17.3968	18.7508	14.2951	15.2798	14.6755	25.8077	31.9946	29.4082	31.1021	37.9828	36.7752	26.1608	27.1552	28.9064	22.246	24.7612	23.6804	25.8803	23.6827	25.649	20.9661	24.9294	21.1778	20.5464	21.2274	22.7069	19.5829	19.5712	25.1995	23.415	26.1521	23.5014	33.9439	26.5645	27.7392	23.401	24.3205	25.6302	19.8177	19.2422	19.0854	16.7599	23.8304	20.0921	17.4558	19.8493	16.8954	20.8881	22.5111	19.4593	18.1024	16.9431	19.5422
AT1G62830	2736	7.18882	8.13658	9.22512	4.21597	2.40114	3.54838	8.04928	5.70734	9.44362	5.55873	6.7814	6.02139	3.55185	5.19341	4.20192	5.65689	7.52663	5.7464	4.21071	3.48723	4.04135	12.3932	11.4531	13.7184	6.37114	4.75214	5.35696	3.01222	2.04465	1.96619	3.79881	2.87103	3.83704	5.07744	4.32164	13.3445	1.77136	1.71099	2.54479	5.57958	5.97728	4.35668	2.10942	1.46693	1.73503	8.94031	6.16519	7.10683	6.3437	7.31381	7.63329	2.11792	3.37279	2.54174	2.81095	3.02815	3.25176	9.63982	7.96388	8.65876	3.7325	3.89052	4.08127	8.92637	8.97038	7.32381	3.72836	4.67804	3.88124	8.58269	10.2823	12.1985
AT1G62880	958	16.6033	15.7826	16.9496	9.77065	6.26974	10.5844	7.27964	6.42812	10.9934	11.2393	21.9813	9.88321	8.49894	7.54175	10.957	9.46628	11.221	7.84445	8.09643	9.21241	10.6341	13.1905	17.2086	20.393	11.8917	10.4739	11.5358	3.88512	4.09783	5.44257	7.63463	4.50973	4.96553	11.3534	12.1004	20.5214	3.98581	5.58458	7.78691	10.9245	12.1521	10.8871	4.01627	3.55471	4.574	13.9271	13.6194	13.1553	9.76116	13.1973	14.423	5.57116	7.00546	6.28189	6.02096	6.08579	5.80429	10.3007	10.8934	10.9128	8.18524	9.25014	7.20983	7.93499	10.4567	7.28906	7.73248	5.84511	5.9118	12.8862	12.0609	13.0643
AT1G62960	1956	26.1444	39.038	29.7649	24.7972	23.5105	23.5485	31.9947	50.5982	34.8903	33.3723	39.9793	28.0752	29.7422	25.6716	25.4267	14.0327	20.1953	10.3633	15.7451	18.5968	12.2586	14.1052	14.3475	9.26156	37.1207	44.2542	42.7151	22.9699	25.5392	23.7369	33.6533	28.2118	36.7315	58.3591	51.2836	41.6392	9.27271	18.4625	16.1029	26.4711	23.2404	15.235	14.1793	10.8191	9.89435	20.7582	20.6011	16.7522	36.9423	37.3408	53.2644	45.8407	51.0376	39.2452	46.1996	56.4758	42.0734	51.5049	48.3696	51.6338	36.3134	25.8425	30.0152	24.3104	24.5829	17.2809	24.3993	24.1803	19.0376	21.5408	18.4276	17.0629
AT1G62980	1251	7.86116	5.10167	6.65801	68.7005	104.128	100.369	71.1503	25.1403	29.5213	6.02482	11.0097	8.02255	19.6301	11.3582	7.19203	4.44615	4.03763	3.00359	34.4655	40.9938	29.9918	4.5455	8.75187	1.60899	35.219	40.0476	35.8996	10.0412	7.92361	7.67414	4.92337	3.37501	4.06478	27.1159	45.5285	44.9	9.03945	6.94948	4.83675	19.3735	24.225	10.2089	10.1239	8.84699	6.05677	12.9694	27.601	12.9525	30.4095	85.7949	34.4044	24.9885	16.2431	26.6186	23.388	20.2361	23.6071	49.7668	45.6519	46.3078	22.7403	25.0652	22.2688	17.971	24.4233	9.7076	22.8121	22.5404	17.3165	15.2311	27.8086	13.3393
AT1G62990	1521	11.1322	9.39116	12.4457	6.96213	6.78732	6.73749	8.44619	14.0742	9.13993	9.5567	10.2527	7.40767	4.48965	11.6379	6.07965	9.22173	7.49329	3.96566	5.17452	6.74336	5.06425	5.88484	5.54351	6.85039	12.5434	13.3798	13.2433	17.2167	17.3573	19.915	10.7815	12.7175	10.8924	9.34579	11.3813	11.0789	13.4696	14.9491	11.226	12.7269	9.84085	7.62695	17.6021	14.553	13.2043	7.58073	8.38862	5.91847	8.75632	17.4619	10.8072	13.1336	12.8082	13.9801	13.5203	10.4907	13.0797	9.84974	10.6311	10.72	8.87219	9.72181	11.4284	10.2084	9.54992	6.38748	10.2995	9.4668	7.44708	5.55793	6.60568	4.87618
AT1G63000	1466	86.9741	78.0515	87.5764	34.2463	34.8257	37.3795	67.3504	88.3135	66.3798	53.4321	64.9889	82.0226	56.7929	58.9762	58.6449	39.508	41.6108	51.1269	26.2208	23.1856	23.4746	43.9605	45.0676	37.233	138.473	142.674	147.346	97.2468	85.3563	85.0763	105.768	122.301	100.143	119.442	169.902	189.66	57.6026	108.114	123.992	83.2518	84.4535	97.8609	50.7413	52.5977	56.044	71.6851	71.2985	95.792	137.239	179.991	150.423	112.236	109.552	119.047	128.415	135.425	138.486	125.691	128.682	133.466	109.092	116.46	123.676	88.4819	86.8676	110.866	80.5168	81.3723	93.6835	72.4924	79.8434	82.021
AT1G63010	2669	18.263	16.4255	23.295	24.6555	25.7393	23.6031	18.0842	19.502	19.414	17.6999	24.7785	23.0584	23.765	23.4156	23.5034	21.9271	27.8294	21.4879	29.061	31.1452	30.5357	43.3211	47.1509	39.5267	27.4099	27.0576	26.6056	26.2217	21.1803	22.3261	18.1728	19.1301	16.2866	27.8402	33.3273	32.6202	26.0818	26.3091	24.9998	40.4208	37.1794	32.5383	36.5802	35.1788	36.8373	50.9769	55.8262	53.8298	33.0987	55.3445	34.6914	18.6828	22.3862	31.8177	24.3676	17.2453	24.0282	41.5775	37.3386	39.134	34.1283	32.0626	32.9953	54.5391	55.3141	45.5768	40.358	43.5339	41.3782	69.078	80.9821	75.3061
AT1G63050	1759	13.175	9.32993	18.3189	28.1656	25.8235	26.4924	12.2071	8.91904	14.1301	9.10531	8.9949	19.1085	8.95889	11.5008	16.7657	9.00511	8.79876	9.55647	11.0887	9.56006	6.14477	13.4698	12.8064	13.1259	14.2796	12.0917	11.8525	8.95497	6.58378	6.25771	8.62244	4.5215	7.55357	12.6117	14.4106	12.7731	6.76282	11.4057	9.14164	10.1102	11.2933	7.07902	9.47861	6.36112	7.05819	15.0297	12.2123	16.1719	18.2845	15.0992	17.0195	5.98172	6.30596	8.43918	7.84151	4.79729	6.81409	16.4221	16.951	15.7582	11.0411	11.4172	10.5366	14.2521	15.5189	11.1615	12.5649	11.8809	7.80785	18.8422	16.1361	18.5522
AT1G63090	1449	74.4205	52.0156	79.7784	31.1898	30.83	38.8603	52.182	67.0881	56.6923	55.638	59.0741	49.2682	42.324	44.4602	52.2613	63.337	68.4667	36.5772	61.7948	64.1998	59.9323	59.5197	102.136	63.4096	7.67266	9.75324	9.79046	5.18313	7.17954	8.56746	8.44809	8.877	10.7545	8.91834	6.72009	1.93823	8.1083	11.0767	7.77963	13.0334	13.3268	9.25456	7.19155	11.1634	7.5602	11.4814	11.9396	7.20656	10.267	11.9267	11.1798	11.5762	13.1873	10.4293	12.7499	13.2355	10.0627	10.463	8.70586	9.06832	9.6906	9.33638	7.54735	16.8548	16.1601	10.6859	12.5712	16.148	12.7028	9.8161	13.4345	10.8768
AT1G63110	1954	18.0747	9.72089	16.4477	13.9839	12.1996	10.9306	10.9889	18.7593	19.8345	13.156	20.3888	19.382	9.14014	8.44272	10.3602	8.29209	13.0244	10.6776	7.41361	7.20219	5.91304	19.5087	23.3787	26.3588	15.3833	14.0674	14.0791	11.4967	9.24171	9.02162	11.4262	9.64806	12.4242	15.3763	17.3625	22.9969	5.63696	8.21396	6.3629	8.94014	8.70041	8.38783	6.64566	4.91716	6.35382	17.1968	16.1583	18.2435	20.6291	17.456	20.1978	12.8766	13.643	12.3194	14.2463	12.0134	14.7344	20.3843	19.6024	19.4377	13.1123	12.8808	10.8401	13.492	15.6364	11.8604	12.0568	11.8211	9.20247	22.5243	22.9457	21.8249
AT1G63120	1618	16.9657	11.6456	18.6154	37.048	40.0226	40.9349	25.0672	13.457	20.8291	11.5624	12.6631	18.9011	9.65844	11.5356	13.4384	9.78986	13.9681	12.7116	18.3293	17.7642	18.4283	24.0156	25.7447	20.8559	18.2385	21.1375	20.4422	10.3104	11.5248	11.8158	12.9901	10.0131	12.9767	16.1068	20.3472	27.7725	10.8921	9.09306	11.1678	17.3136	23.6982	19.7989	9.61104	9.47117	9.98654	26.1636	26.063	29.3761	19.9217	26.8149	20.5149	10.4613	12.2707	13.7206	12.7098	10.9048	13.6702	20.6808	16.7271	16.3608	12.285	11.4723	13.6604	20.1923	22.9852	16.3249	14.9358	18.0457	17.4141	24.3821	29.6512	27.1593
AT1G63160	1379	3.47272	4.57303	5.979	2.81108	2.85838	2.19027	2.39552	2.76445	2.74939	4.09919	3.46683	5.9047	2.66644	2.79429	2.17482	2.63051	2.62974	2.7965	1.98517	1.72971	1.89194	6.64355	6.2056	6.78304	8.5598	7.22507	7.95713	3.47016	2.27743	1.62042	6.25293	2.3497	1.90322	9.83961	8.74245	18.3296	2.12997	4.3646	4.32769	8.61645	8.77715	8.48949	3.02264	2.20489	2.44939	16.1254	15.5252	19.5837	6.83251	4.94691	6.85259	2.76451	3.58246	2.03656	2.00047	3.00399	1.70252	8.00163	6.81925	7.09432	5.95082	6.38811	5.09219	6.21621	6.08389	8.29282	6.0763	3.69808	5.74975	18.0015	13.3878	17.6139
AT1G63170	1703	36.0542	34.5316	43.4745	28.9807	25.7909	29.3905	21.984	21.6102	31.828	39.8317	40.1705	51.7049	24.5217	22.7681	28.4704	35.2169	37.0748	33.7346	31.7478	30.3236	29.9833	44.2735	45.4464	48.1815	26.2744	25.3106	28.4885	5.97116	6.28161	6.31769	7.82098	5.24675	8.28356	27.5704	25.8662	26.3863	7.41638	6.67575	7.78742	34.932	32.6067	28.6223	6.58963	5.99896	8.25518	34.0947	29.6299	30.87	29.535	26.705	27.9775	10.7451	12.753	9.81609	14.1371	8.46861	11.9721	32.1331	31.3131	33.1723	12.5821	10.9921	11.6942	25.9276	29.2644	27.2169	17.3279	16.3817	12.471	29.1534	33.4072	32.0642
AT1G63180	1478	14.6384	10.0756	17.874	8.89189	5.71483	6.20367	13.7829	22.5191	8.17073	12.3845	11.2441	17.2963	12.7058	16.0501	17.4168	8.67192	15.3788	11.4403	18.3676	12.1039	9.49853	34.9114	37.1237	35.0081	11.6082	10.5181	10.1817	13.4905	14.7414	16.5187	14.0643	13.5525	11.2093	12.2407	11.5033	17.1018	11.8741	17.1939	15.0857	12.618	15.4408	8.49691	17.8973	16.5399	13.7737	30.425	23.7033	33.6204	12.51	12.6774	10.1008	10.111	11.6042	11.1295	10.1808	9.96543	9.61447	11.3502	9.62131	11.0319	9.99399	11.9914	13.786	12.3657	14.5722	8.8329	9.85964	12.3807	10.3461	27.2363	28.636	28.352
AT1G63220	935	97.2227	79.3101	74.595	114.975	101.177	104.64	89.3083	101.146	104.528	103.21	99.2187	89.1117	78.3721	79.0757	54.2613	52.8927	45.9189	32.0439	50.8715	53.0626	58.5975	36.3778	54.2416	41.2827	82.3533	74.2142	80.8087	35.3286	35.8983	38.5926	36.9713	32.0296	31.9295	58.6243	71.9912	78.0972	21.2832	38.6232	41.0448	40.06	54.745	40.8636	20.5753	20.1619	23.4326	34.8816	42.2489	35.0452	49.476	73.6412	57.8372	36.5325	41.7708	44.1967	46.7597	42.0076	45.5942	52.0986	54.5803	52.8287	47.1989	53.4452	54.2958	29.58	38.0345	32.7958	31.8206	33.2597	30.589	22.388	31.4312	25.0858
AT1G63240	2502	5.70789	2.3079	7.96944	3.58996	3.52594	3.36288	5.86806	9.25913	7.29614	2.25931	3.82155	3.63285	2.15197	3.46523	1.8979	1.83645	1.70823	2.60838	2.09711	2.28803	1.8869	4.67176	3.57117	3.64389	8.11903	7.71015	8.14477	6.90666	6.35458	5.06097	8.67744	6.59304	7.93288	3.74458	3.92274	4.49	1.84898	4.81118	4.5386	3.49101	3.95133	3.70071	2.11448	2.23605	1.82433	5.6947	5.50291	6.62017	8.23946	10.0336	7.71242	4.08348	4.88038	6.52102	6.98298	4.16985	5.7783	6.20292	6.60028	6.05682	4.11803	3.91906	3.45075	3.55541	3.90372	4.32797	3.2034	3.47698	2.48995	6.81111	6.27451	7.15137
AT1G63260	1575	7.92717	4.96875	8.92078	9.0046	10.249	7.39686	10.3705	10.2403	7.84583	3.93089	5.5649	9.55829	4.00221	4.74021	4.76044	1.45867	1.76798	2.0718	2.10023	2.49885	1.49874	5.08134	3.99511	2.93188	10.5447	10.1843	9.8532	10.6341	8.97307	7.93461	11.2429	10.1618	10.8314	6.42715	13.0519	7.13269	2.0514	4.24605	5.73633	2.29823	3.57846	2.70292	1.11967	1.62162	1.68088	6.7979	6.27027	4.57244	14.9331	9.8176	15.7306	11.4247	13.4935	11.7177	14.0652	14.3198	13.6512	14.0117	13.98	13.7018	7.8733	7.85703	9.42863	4.10765	4.45224	5.1404	3.46965	4.50763	4.40495	7.41208	6.21972	6.41601
AT1G63270	1320	9.19942	7.54029	12.62	6.80461	8.67403	6.53763	5.97842	10.8856	10.7445	6.93343	7.24357	11.8351	4.27793	4.10511	3.97605	9.52672	7.7022	8.8394	6.48094	8.8544	5.74127	11.4079	11.8219	8.25231	12.0618	6.26324	7.06587	5.2365	5.57631	4.26348	7.99055	5.05823	7.20754	5.79236	6.49863	4.2553	5.56294	3.03979	3.57923	12.2803	11.2693	12.2553	6.67984	4.33048	4.97942	11.6676	11.6865	12.2754	6.76222	6.75288	6.07602	4.85197	5.7198	5.57227	5.57302	4.76551	4.77417	5.50489	5.2996	4.94094	4.76621	4.92578	4.79654	10.415	10.1503	11.0402	8.73985	9.24179	9.54644	9.6572	8.3727	9.97318
AT1G63290	1267	14.9163	14.9918	20.1866	14.6263	14.3701	11.5789	17.3819	18.1687	14.408	16.4653	14.7338	13.5259	12.5414	16.252	16.964	7.06218	9.09772	9.36525	7.20218	7.7187	5.29504	15.2928	21.8517	15.326	42.8991	41.1592	40.3333	28.8515	28.5056	27.7614	30.3825	27.5116	30.813	37.1429	34.0964	48.7663	16.7494	27.4469	28.1961	27.0786	26.7631	28.7278	16.7022	13.9188	15.2749	47.3224	52.2291	51.7241	27.7331	34.6743	27.6397	26.2375	28.5447	27.2324	30.3503	26.2774	26.9175	33.6322	30.0503	31.7942	27.2028	29.3425	28.1659	25.7863	23.423	26.7581	24.3451	22.2558	20.5621	42.0451	42.1278	46.6103
AT1G63310	848	4.63883	5.19664	4.56382	6.35525	4.42689	5.85148	5.41048	6.05163	6.45811	5.87245	3.22154	3.23792	2.94236	2.84001	3.83137	1.85367	2.67277	1.63248	1.88314	4.07858	4.98122	3.47702	3.71008	2.23401	30.2674	37.9143	31.8872	41.0693	41.3173	42.4544	14.9802	18.1789	21.6648	32.0019	27.7045	3.3119	26.4974	32.3336	24.7294	19.7651	20.1568	19.7041	24.3877	24.3817	24.4371	18.8416	23.3767	20.3819	17.7941	25.099	25.4709	20.6797	19.4557	15.4552	18.2372	13.5695	18.5059	18.4073	17.9863	17.6443	14.3006	18.5504	18.7337	14.114	14.1758	15.037	13.0317	11.2021	13.3573	15.6654	20.29	13.9937
AT1G63360	3838	10.851	9.2845	13.9418	6.94701	7.92273	10.0901	9.94604	8.84395	11.4885	10.3099	14.1469	18.0087	4.31126	7.24759	9.96306	8.56935	10.1742	10.4086	8.91593	7.45785	8.31918	13.1424	13.8371	14.5921	6.75906	7.23561	7.94397	7.58492	7.03213	6.72789	5.47631	5.60277	6.36816	4.76997	5.89978	4.39056	3.44386	4.53038	4.57846	7.05292	6.16285	6.10058	6.09853	5.79906	6.04156	8.28313	6.93055	7.13029	10.798	12.5842	12.6418	6.03923	7.04309	7.42195	6.99169	6.59596	7.3406	13.0661	11.8624	12.1202	6.2006	5.87477	5.9988	11.926	9.52684	11.7075	7.08757	6.59152	6.75105	10.5935	11.9439	12.1743
AT1G63420	2098	10.8423	10.7196	12.6721	23.1639	22.635	17.2244	14.5209	10.7276	10.5083	13.4719	12.533	8.21352	6.322	7.17449	10.4829	8.58746	7.3153	6.73977	12.3959	13.4726	12.7909	8.88409	11.9368	14.109	5.29919	5.18684	4.85658	4.46679	4.35047	3.94479	4.51367	4.68013	3.44017	5.2356	4.56761	2.67731	3.04503	3.50633	4.34586	4.83838	3.87546	3.39878	5.73104	4.40575	3.74208	3.92561	4.91334	3.26097	4.45719	13.4398	6.28311	3.41614	3.99859	4.97201	5.41895	3.29084	5.30077	5.94357	5.84878	6.17167	2.99876	3.14914	2.68862	4.77969	4.35701	5.54728	4.22544	4.14652	3.57681	5.82019	5.50731	4.99335
AT1G63430	2761	23.1057	16.7312	28.0647	64.1394	64.8555	60.4405	29.0474	13.3028	31.7362	16.8664	23.9529	32.1662	24.4951	17.0092	20.5478	15.2404	22.5162	14.4329	26.7707	26.3062	26.5934	29.7491	41.8423	26.3308	10.9367	11.568	11.5537	7.24573	6.86041	7.73362	6.55287	4.83655	4.75288	10.258	12.9875	20.344	7.34042	10.8996	8.79609	12.5401	13.3857	10.2149	12.3677	8.36949	8.49742	16.3764	16.135	16.4325	13.8041	18.3825	16.2213	6.18578	7.39346	8.04053	8.02345	6.16816	7.653	17.2206	14.579	16.7438	9.87423	8.81209	9.13097	14.9964	15.1932	13.2321	14.7344	12.9654	10.8716	18.8567	18.4224	20.6168
AT1G63460	817	20.7247	20.7383	42.324	20.4835	26.6502	25.8784	21.5646	31.3165	13.4063	14.8263	22.0132	25.1479	16.5559	18.571	17.7424	9.028	11.9686	13.4343	10.8899	9.78047	6.08261	11.858	17.5599	10.4345	44.5198	40.1313	41.3474	39.8617	42.4045	52.0679	32.6992	34.0117	31.7225	38.225	38.5932	34.3757	26.0648	18.008	25.6677	27.3534	26.0107	27.0953	18.249	16.2262	15.8667	34.3751	30.7928	29.5292	31.129	36.9618	32.8524	29.3036	28.5225	33.0653	32.5377	30.2345	26.1653	32.5018	31.4422	31.3447	28.7936	33.6307	33.112	21.5784	25.5956	21.4295	21.9985	21.5407	22.3559	27.0996	32.4352	22.3544
AT1G63470	1881	13.4116	9.89618	11.674	9.39954	6.18683	7.68458	6.82969	8.30159	6.86809	9.08716	9.50076	13.2886	5.65503	5.69754	7.30769	3.92125	5.88704	3.73237	4.79059	6.72085	1.98146	10.3569	10.5708	8.87548	15.3236	13.7868	14.0838	3.35673	2.6088	2.41993	4.05206	4.17604	4.01146	15.4005	15.1604	20.9032	2.10806	2.48872	3.9659	7.57191	9.43103	7.24227	2.13073	2.58632	2.28102	14.3176	15.8657	13.5915	12.5038	10.4932	12.9183	4.21558	5.7483	4.12366	6.93294	5.38337	5.51813	14.2123	11.7058	13.9203	5.18673	5.38017	5.44679	7.48073	7.9219	8.01651	4.45466	4.62488	4.13999	16.6928	13.1533	15.8211
AT1G63480	1949	4.65093	3.93731	4.6189	3.39578	1.25198	2.04783	4.3315	2.63303	3.38628	3.93619	2.45293	4.56646	1.01069	1.11211	2.30816	3.22608	4.78454	2.89186	2.75066	2.87603	4.27086	8.64477	5.4884	6.6218	6.05642	3.62556	4.54422	1.97787	2.16529	2.08072	2.17261	1.91441	2.44073	3.64673	3.529	4.32298	2.41127	2.05876	2.76433	5.1679	4.88283	7.20801	3.53699	3.55692	3.13822	10.0995	9.39438	8.49854	3.88924	3.40681	4.23734	1.56481	2.34344	2.05851	1.88722	2.04673	2.1556	3.45213	4.23651	4.429	1.96488	2.50206	2.36258	5.89197	5.71807	4.77709	3.73847	3.12959	2.83321	9.63868	10.1168	9.60857
AT1G63490	4068	5.17131	4.03425	5.62542	4.67163	5.85987	5.6481	8.75211	8.65029	8.52615	4.10255	5.84807	5.70228	7.8122	5.29857	4.66916	6.56894	9.88553	4.88573	8.74831	7.76913	4.94751	13.4348	12.6836	8.55713	4.62242	4.34257	4.46992	4.47663	4.63212	4.69959	5.90478	5.0929	6.12909	5.90331	6.3641	9.66542	3.84483	6.57575	5.41987	6.34466	6.5185	4.39523	5.24141	4.36499	3.7925	7.49088	8.52335	7.34676	6.73943	10.5983	7.88628	6.44749	7.42393	7.36394	7.82935	6.52476	9.08222	9.61487	8.79551	8.72359	6.52244	5.63284	5.43325	9.70114	12.6204	8.68225	8.11974	10.25	7.90079	13.2931	11.8243	14.2663
AT1G63500	2594	19.0877	18.1598	27.147	21.7964	24.0233	21.2914	28.4412	22.3268	22.2489	14.0609	23.257	26.3895	12.5551	14.7155	18.1131	20.7897	33.1776	24.9681	29.1097	28.0457	21.0255	26.7929	31.6798	30.8103	19.4719	16.5623	17.4945	8.68583	6.35621	7.17863	10.2395	7.34337	7.39859	14.3226	21.5994	12.9923	6.48252	6.44519	9.17065	26.0579	28.673	22.4014	6.8601	9.14274	7.24966	23.5902	26.0385	25.2639	23.0497	27.21	26.5106	15.3431	15.5233	15.7244	19.1103	19.6958	16.7201	26.8713	27.1889	25.0319	15.431	14.8372	14.1566	33.2331	36.3976	30.9769	21.6285	26.3282	24.3439	29.8992	31.7607	31.9869
AT1G63610	1687	118.921	102.145	87.1752	67.7026	49.8457	48.3405	88.9878	184.038	90.8959	146.717	131.573	92.3801	106.257	113.778	123.999	78.341	79.7664	71.9191	44.8279	47.366	50.2988	127.027	125.324	172.516	45.6433	42.2214	42.3249	55.6684	41.654	42.1412	50.2461	61.2882	40.2549	44.4289	39.5796	66.5915	39.0877	59.8588	66.3296	40.1143	35.7639	47.5674	37.2519	34.4607	39.1781	52.0909	49.6094	56.9895	28.7653	15.528	20.429	31.2755	31.8257	30.7581	28.7405	30.285	27.7604	33.8737	34.805	36.1022	39.4554	39.5055	38.8272	32.7887	33.6244	41.2725	34.9125	35.0895	38.9429	44.4629	41.1687	48.47
AT1G63640	3884	9.90785	9.46796	10.7008	6.08575	4.63935	4.69366	11.104	10.6267	12.1116	7.79681	9.935	12.0424	5.64646	6.23165	7.46423	6.91126	10.6373	7.56122	6.04976	5.40431	5.69368	14.9931	13.7705	13.4438	7.88053	6.47676	7.32521	5.47586	4.59887	4.45345	6.73953	5.38473	6.67284	6.68204	6.00898	5.06165	3.25183	6.5429	7.10646	6.88835	7.35065	6.35715	4.8293	3.66369	3.19654	10.2843	10.0593	10.8469	9.11977	9.85916	11.3471	6.36032	8.20761	6.23222	7.01649	5.49079	7.38092	10.6247	11.1314	10.495	6.15064	6.65572	6.69836	7.66218	10.8326	10.1358	6.34704	8.00666	6.01492	13.7155	14.9066	16.255
AT1G63660	2136	20.9385	33.4006	23.7117	10.9775	8.17234	9.34274	17.8712	16.6117	14.3315	23.6919	17.9055	43.5285	19.3049	21.1406	25.0391	21.115	22.4044	23.8408	11.6948	9.99445	10.7603	60.8358	50.4326	67.239	22.4904	15.6807	17.3561	19.6652	10.1084	8.64038	22.4191	14.0664	14.591	16.234	16.0279	38.1303	13.2354	15.3413	17.501	24.9404	18.6	21.0762	20.4148	10.5337	15.2149	58.8005	43.0959	59.8447	21.9558	16.9906	23.6444	15.2062	18.0663	12.9602	12.8367	13.5038	14.1732	28.5592	28.0257	28.8725	23.3072	27.7399	26.6774	33.6956	27.846	34.3498	30.0752	23.3598	23.3991	75.6985	62.4425	76.8664
AT1G63670	2398	22.3596	12.1984	22.3489	13.5238	11.5062	12.0106	21.5055	15.6222	26.9953	14.0876	23.6864	23.9269	7.77639	11.3989	9.2757	18.3038	31.2175	22.5555	21.4049	19.4462	16.4752	28.895	31.1204	37.0811	13.508	12.7887	13.1392	2.68846	2.21006	2.76102	3.14635	3.2757	2.53096	9.745	9.31369	8.19828	3.49087	3.06768	2.35043	17.6214	15.9128	14.2022	2.4736	1.6737	2.36028	15.9704	15.1205	13.8146	12.585	9.17916	10.2656	2.28927	3.6927	3.40192	5.08962	3.58293	4.58609	12.3453	10.8558	9.67923	4.10651	4.54822	3.64841	18.8178	16.9187	15.1929	7.14043	7.17215	6.4358	14.8845	14.2455	15.9282
AT1G63680	2963	32.238	29.2067	33.3068	15.9867	10.6425	9.97523	23.9702	26.103	29.0987	32.4779	32.2313	43.7137	15.9555	23.0836	26.9913	23.8322	32.6519	25.1625	16.3994	12.8803	9.30837	93.0074	80.0606	90.2706	26.4042	19.1978	20.5269	11.8212	7.18766	6.8712	14.5508	12.7583	10.4078	15.5555	12.415	24.6442	5.94782	11.2851	10.2945	19.5727	18.9591	15.7324	7.25021	5.78761	7.02463	54.6745	42.2342	46.7873	22.9048	12.3098	16.1338	6.12433	6.2917	6.13833	8.35107	7.09395	7.75681	25.6139	25.8155	24.407	16.3711	14.8122	13.8311	28.9306	28.6952	25.9579	14.8775	15.3887	12.233	70.149	61.9687	70.7125
AT1G63690	2415	58.1436	35.7083	64.0317	60.2525	61.1678	65.1245	53.4232	36.7315	62.5651	31.4322	43.9756	49.6733	25.0138	24.5819	26.0789	21.5296	27.6727	21.7007	25.6468	21.4328	16.8737	74.1707	76.8624	70.4043	42.7396	32.6831	35.2457	13.6504	11.4602	14.0164	16.7687	10.937	19.2901	31.2588	28.1924	36.0511	7.11504	11.0767	9.85038	18.9962	18.1729	14.7632	8.82901	7.80596	5.48114	47.574	48.3553	46.8178	50.015	37.9647	34.0326	12.818	15.0528	17.2221	18.3113	15.1202	17.0896	35.4008	34.5227	35.5452	15.9329	17.3917	13.8712	22.034	24.4735	18.606	16.0912	16.769	10.26	58.341	55.8007	61.7288
AT1G63700	3764	11.9958	14.029	10.3266	6.83239	5.88433	6.7061	12.9695	8.72567	12.0501	12.1217	13.3363	17.759	6.62892	5.27862	8.16698	8.41658	10.0302	6.90909	6.7275	5.89346	4.32388	13.2609	13.4405	10.1605	12.1065	12.2213	11.8899	5.56215	4.40653	3.62797	6.66804	4.85207	4.9245	17.3092	16.3842	15.6691	2.78975	4.08643	4.66847	12.8989	13.7708	10.9142	4.04624	2.97269	2.69212	15.5353	16.4126	14.7323	14.7557	20.5886	19.0929	7.69745	9.2122	9.09565	9.48331	8.92676	9.68443	19.4958	19.3164	20.4871	8.23621	6.51964	6.45316	16.7153	16.2346	13.6316	8.42064	7.83687	6.77093	18.2881	17.3838	19.0638
AT1G63770	3229	125.797	83.3198	95.0503	45.7369	41.5045	45.2329	95.2004	107.572	101.849	110.206	116.401	154.85	87.3585	93.0814	84.1332	85.6036	114.012	91.6544	55.4956	49.4561	42.2461	239.535	199.857	210.661	58.8723	49.7415	52.7211	66.2163	53.1595	51.1077	78.396	61.6077	67.6658	53.2275	68.4496	78.2795	42.8441	46.3923	45.846	57.3416	61.5201	46.836	72.5866	55.6319	51.7655	103.81	79.8095	108.615	91.246	84.253	85.951	48.6421	67.722	65.3969	66.4309	56.923	67.6192	96.3493	92.2695	94.4569	70.8768	68.1551	64.7421	100.079	93.0322	83.1803	88.6057	78.2851	67.6586	159.741	136.753	150.877
AT1G63780	1229	44.2539	58.8539	31.9692	15.0785	9.62174	7.72387	30.0149	34.4783	22.166	62.0933	34.8244	65.8685	32.8039	32.2352	37.4173	67.3942	59.4356	59.8599	35.4537	32.1206	52.5659	100.592	100.349	146.245	29.1486	17.1337	23.4049	11.1403	9.423	9.22567	19.4196	14.6205	12.2792	35.0493	27.4162	41.1334	24.1384	21.7658	24.212	54.1029	46.5356	48.8406	25.6975	18.5055	25.775	65.4049	59.0642	77.0553	14.5258	15.2459	18.2855	15.0133	12.6659	10.5551	9.11454	11.4851	8.44557	21.6792	18.7556	20.8369	18.9927	20.0527	19.5764	42.7706	33.7246	41.9135	39.5241	29.6155	33.7552	58.8489	48.9486	62.7611
AT1G63800	976	136.597	86.4099	153.698	86.1203	75.0032	79.0242	88.5652	133.477	108.482	76.8102	121.175	90.6068	90.2841	84.3903	71.9553	36.2996	33.8384	20.8705	41.7224	30.3046	24.822	78.9781	111.92	108.819	63.565	72.5446	69.9457	112.225	141.986	143.985	83.1421	129.879	98.9916	38.1766	55.1894	46.0409	36.4145	65.0938	71.7621	17.9792	27.0746	20.7184	26.7741	41.8698	35.3559	55.7781	61.1543	47.5925	55.527	112.205	64.1947	84.526	77.0715	104.549	96.6142	86.6166	97.1063	51.1049	51.3474	52.6732	44.8425	45.2903	42.6971	17.4002	22.8371	17.0052	15.8019	27.9694	20.5998	37.5331	46.7104	43.2196
AT1G63810	3572	9.88746	16.038	8.97388	5.87618	3.10031	3.53328	7.70676	6.40344	8.29484	12.095	8.98639	10.1785	6.28671	6.80967	7.62643	9.10594	10.3336	5.06587	5.8118	5.00826	4.45196	49.026	35.196	45.0142	6.22491	2.90799	3.57659	5.2471	4.47853	2.75718	6.09965	3.68347	4.17891	5.33621	5.51698	4.71752	2.71357	2.99554	3.96801	5.37519	5.7682	4.29047	5.16135	3.67726	3.80798	19.1142	16.4069	25.4032	6.58445	5.34742	5.84677	2.81757	3.80988	3.74397	2.90196	2.83486	3.11338	8.43851	8.63631	8.88774	6.20288	5.18192	4.51186	9.32759	9.28978	8.35792	8.4653	7.33432	6.2232	37.0021	29.0419	40.6962
AT1G63830	1158	23.0405	10.6947	22.1594	23.3513	9.88749	14.2524	42.4735	25.1335	34.56	13.9472	13.6632	19.2142	10.66	18.7176	16.6184	18.7952	23.3753	18.2734	16.1542	21.1131	15.6638	30.6455	27.8208	26.7889	43.3813	33.9276	35.4663	44.1367	37.2909	39.0223	36.6995	35.6126	37.113	20.1801	30.6989	21.8277	47.3686	24.8328	29.7765	40.9755	49.1495	48.5265	46.5166	46.6322	49.744	62.374	64.1173	65.2994	36.4612	23.1713	23.2468	20.8061	25.597	26.5621	24.1112	18.9464	23.0487	23.0858	25.7485	26.9184	20.8658	21.6444	23.3614	39.1078	46.1732	40.7254	38.9063	48.0105	37.0475	55.8522	53.6851	62.366
AT1G63840	1205	65.6449	109.775	129.097	53.7474	58.8803	66.4234	45.0813	49.949	40.204	88.0142	92.7624	100.417	218.18	180.575	196.827	46.2591	38.4782	36.024	49.9801	58.5925	50.8291	55.4922	107.256	64.9495	15.4911	15.9503	14.6999	7.44609	10.8324	12.9122	10.5421	14.6673	9.25667	25.47	24.6915	16.3149	6.21572	62.713	73.67	12.9952	16.792	15.3679	8.24863	5.65214	7.34861	18.0438	21.9546	22.1128	16.5789	29.8158	21.088	18.3495	21.6591	27.5238	17.6903	21.6452	19.5861	24.7166	22.0794	22.9235	88.9097	78.5883	78.0502	13.5565	16.8344	15.7891	17.6362	17.3432	15.6275	15.3672	22.4083	18.6186
AT1G63850	2211	36.9756	23.0925	44.9395	12.1018	9.593	12.7337	21.6643	25.1997	26.1665	29.8278	35.0595	36.0568	9.02804	14.7049	12.547	20.5081	16.7239	11.5384	9.33771	8.63055	10.0581	22.242	27.776	25.7583	18.3752	17.5137	18.3626	8.74754	7.63482	5.76449	8.2874	7.19432	10.8317	16.9984	12.1636	12.7024	3.1551	4.537	5.6233	10.7126	9.98748	6.45014	3.98796	3.74052	3.01408	12.7767	12.976	11.8887	21.3072	18.8414	20.4001	8.48319	10.2023	9.13338	10.0571	9.22916	11.401	23.0867	23.7036	23.4684	8.04163	9.55748	8.90321	14.7767	14.8949	11.031	6.9754	6.55767	5.44322	16.2041	16.0183	17.8205
AT1G63855	945	3.52922	3.93962	4.8076	3.90199	3.57524	2.39713	5.82615	6.59413	4.45786	2.13635	3.37267	6.71284	2.64034	2.67592	3.96703	3.45474	4.72832	5.33646	1.68984	3.15512	3.02377	6.12881	5.06047	6.76587	3.77634	2.61712	3.31758	8.15846	9.76237	9.54606	7.25084	8.93573	8.33187	3.4187	2.12625	2.97195	6.13866	2.8307	4.21015	3.33076	2.83539	2.5903	6.95552	3.34621	4.83013	5.142	4.50056	3.04829	2.62379	3.94629	3.69737	3.87278	4.34001	4.81161	4.59995	3.89653	3.66124	3.4175	2.9125	3.14633	2.1227	3.27376	3.16724	3.9365	2.38513	3.96239	3.85517	3.17438	2.99656	4.11782	3.8541	4.90521
AT1G63880	3500	16.3702	6.51244	15.6728	13.3988	12.8172	16.4888	23.6483	21.1555	23.591	5.26824	12.8137	9.52222	8.10447	10.3214	8.14035	11.5043	19.2792	14.9735	11.8953	10.0863	10.4714	14.3815	14.67	14.6481	7.13728	6.07695	6.56134	9.28587	8.80483	9.55306	9.12872	7.77097	9.70142	3.16913	6.53577	4.01214	4.44781	3.63038	3.43391	6.83473	7.57636	7.05462	5.22173	5.38611	6.49459	6.42402	6.07576	4.83535	16.1318	16.6322	15.1785	10.7179	12.3572	10.6605	14.6172	14.2905	14.3691	13.5846	12.8769	13.0167	5.34053	5.66306	5.26249	14.7413	15.1694	13.9947	10.0273	11.2849	10.3157	13.035	12.882	13.5089
AT1G63900	1685	12.2818	13.1666	13.2316	10.6612	9.02298	10.1149	12.1986	17.4033	13.3339	11.1826	16.0102	11.5191	16.5225	14.793	13.9423	7.10426	11.2605	6.86595	10.3572	11.1832	7.29941	15.0613	14.4891	12.1565	19.3054	22.0584	21.4434	22.0887	19.4539	22.2008	24.3533	33.0988	22.9744	22.3686	25.5463	21.6679	20.5693	20.6381	34.0404	21.155	22.5366	20.2749	19.9801	19.6327	18.5288	22.2394	28.7485	28.6354	19.1716	25.8027	26.1085	29.5931	32.0847	32.0645	30.511	30.6852	33.5867	28.1639	24.5694	26.4684	24.026	21.9701	22.3402	20.2533	19.4703	18.5587	19.3868	23.0251	16.7216	22.6162	21.9131	24.5388
AT1G63940	2169	77.5911	84.5956	83.4349	57.1038	40.7593	42.3725	92.5656	106.671	77.0414	100.71	94.9875	120.218	86.8217	98.0432	100.246	59.0922	70.9077	69.9783	40.125	41.2391	30.415	166.04	144.006	133.087	130.484	105.423	111.189	189.952	137.011	120.422	183.865	179.991	133.481	113.846	96.3074	191.635	96.7567	158.17	164.323	106.298	98.6565	95.3381	115.599	116.351	107.451	233.712	202.231	209.507	114.282	77.8315	90.0632	96.95	102.537	94.8287	95.8128	90.4004	100.722	127.843	131.335	128.812	132.251	149.934	143.777	125.126	120.37	126.304	125.245	121.476	109.079	248.572	214.992	231.45
AT1G63970	994	51.5331	68.9462	68.6438	31.8649	38.3332	42.9747	33.4183	64.4607	40.5445	56.4629	47.9816	54.3893	46.5045	28.1053	40.4805	43.6709	25.8639	32.9273	26.6227	23.7567	20.3729	51.2748	54.9468	49.4337	145.54	166.134	163.142	66.7307	76.125	80.2638	89.227	91.6695	101.985	137.049	141.578	138.447	68.2596	102.937	127.416	128.167	111.915	122.488	62.2556	51.3895	60.6147	196.452	192.904	195.617	107.618	65.8845	86.6793	76.0919	89.0855	84.4922	85.4455	83.3502	74.2147	85.9188	85.6061	82.0176	91.088	83.9815	84.1952	83.31	68.5304	79.8211	76.1125	78.1636	79.6252	133.779	120.537	130.762
AT1G63980	1577	45.8759	50.4435	56.7111	27.5791	18.9248	24.4197	41.1968	39.2357	52.8922	57.0963	53.5574	61.3596	36.4738	37.11	59.2715	50.2219	66.6463	57.3098	42.4577	43.1829	46.6383	109.444	108.848	122.607	40.6457	28.5875	32.4048	12.475	10.2064	10.9684	17.4776	11.3942	16.1225	25.0614	19.308	39.18	12.2928	14.8423	15.7155	37.4236	25.076	32.5963	14.6389	9.10043	13.7195	60.0068	56.4066	39.7298	33.8714	33.0491	40.3845	14.2144	18.0867	16.7062	15.7437	17.3176	18.1785	36.5777	35.4875	39.4719	29.3718	21.8122	20.3663	34.2554	34.3817	40.686	24.9498	21.5584	21.3683	62.0294	66.0206	62.5503
AT1G64040	1743	56.5689	47.7317	67.7216	39.9782	37.6908	39.6083	63.7016	81.3027	54.3805	59.6892	61.5178	64.5874	36.6166	52.0216	54.4869	64.5857	76.6463	53.4402	60.0098	57.4079	48.5403	88.9315	76.6772	85.1847	50.5554	47.8784	51.0827	26.7683	26.0701	26.4002	38.2517	25.519	36.0441	52.2072	44.471	33.8373	24.2242	18.0329	19.1644	67.9897	67.1623	53.2442	27.2252	20.375	21.1071	65.4432	62.5318	68.9998	48.0817	55.6284	49.2949	53.9797	45.3491	51.4835	52.6128	48.5893	52.7445	51.1595	50.0038	52.4959	42.1111	48.0134	47.4205	64.1201	64.2979	58.0037	60.4751	61.2694	56.7	69.3632	66.6502	70.6882
AT1G64050	2764	5.22871	5.66265	6.30085	2.9076	3.46336	3.86368	3.25349	4.80077	6.60453	5.59981	5.39487	7.36485	3.99098	3.39815	3.52641	3.23726	6.27894	5.33044	4.08552	4.18544	3.77567	11.239	9.1516	8.3533	9.38541	8.99895	8.45028	2.95766	3.05365	2.99427	5.8494	4.93788	4.86641	15.5456	11.4356	11.1771	2.81609	4.83903	6.02763	8.99632	8.99209	10.2423	3.07408	2.72813	3.00555	12.0082	12.4402	9.90089	9.76517	16.9804	13.6467	6.89628	8.53203	7.40281	7.19815	7.99325	7.15293	13.6317	12.3227	12.7698	8.37904	4.97039	5.41433	11.5277	11.7336	10.6181	6.10704	5.60743	4.25173	17.7682	14.1312	17.6763
AT1G64060	3994	15.416	18.5095	15.8829	19.2931	21.9939	18.1765	18.7935	20.301	19.3019	16.5458	20.1493	28.447	18.5443	16.5219	15.3308	12.7758	14.6247	10.3239	12.0519	10.1825	9.54954	16.6894	21.3629	15.8602	8.66008	9.60681	10.1259	3.94387	3.21901	3.3776	3.68176	4.59724	4.55877	10.084	11.745	11.954	2.35332	3.85111	3.77704	6.99417	5.6214	5.08954	2.32808	1.70526	1.55425	9.38244	8.71737	6.94195	8.40743	16.4652	12.5655	5.57427	8.02824	8.17006	7.53488	8.1438	8.29141	13.2745	13.1219	12.2472	6.39217	4.8182	4.55395	8.90899	8.87257	7.70288	5.56413	4.43134	4.39581	10.1461	9.685	9.35441
AT1G64090	1595	138.487	119.565	144.477	226.619	175.108	226.698	135.888	156.918	118.325	163.449	118.752	136.234	82.9924	75.4208	79.756	105.223	65.2446	51.8895	61.4303	63.1834	81.0853	142.606	115.037	134.957	89.3236	82.2251	91.0558	34.8776	33.6578	34.2462	49.7655	33.489	53.5809	76.7664	94.5784	75.7149	23.1111	21.8026	23.9048	72.6704	67.4857	58.0513	25.731	17.2329	19.2309	93.1511	82.254	96.3975	81.0578	72.8798	81.0026	67.4974	63.1735	61.7107	63.3123	70.0277	64.3012	89.5969	80.7432	79.496	54.8793	81.8918	72.318	70.1712	70.5781	63.5762	69.2082	73.0984	66.8436	98.5981	97.4015	107.472
AT1G64110	2868	33.0673	17.0607	29.3058	19.3184	13.3511	14.443	39.3539	33.7416	25.607	28.5324	25.8771	23.2411	14.5608	18.0541	11.677	18.5506	20.5246	14.5495	13.1246	11.0614	5.45813	36.056	32.2074	25.6787	12.1558	7.6871	9.59226	6.62779	7.0151	7.38737	30.6024	14.208	16.4148	6.94647	6.62871	7.83402	2.63716	4.43037	4.82643	6.55744	6.12098	5.78894	3.68928	3.68937	2.54643	13.6978	9.45051	7.53305	7.7067	32.5073	14.2594	9.19835	10.1402	20.6104	19.0917	9.52226	20.6806	13.1686	11.9558	13.6779	6.77172	9.32434	7.46574	8.51553	9.99833	7.41017	7.11352	7.28681	4.19629	17.6386	13.2247	10.0531
AT1G64140	2743	28.9313	32.7126	30.6106	20.1988	20.8708	20.2921	29.9071	23.9471	35.7839	36.751	33.9449	57.0227	19.5332	19.0524	20.8649	49.9886	69.3846	81.5781	58.3005	54.8272	56.3892	52.6712	57.1193	39.928	32.2748	34.6227	33.317	17.3972	12.5586	12.0386	22.7628	16.7169	16.206	36.7077	23.4125	47.0984	25.9136	20.7233	17.8587	65.9521	67.1991	96.9215	22.6769	20.6176	27.5233	54.0154	62.4406	43.3198	36.7512	62.6719	54.1073	22.0703	28.2048	28.9116	29.5616	26.0092	31.3985	60.9291	57.0264	59.023	25.0636	24.4496	24.2572	92.8096	104.722	127.028	51.3112	59.4199	62.8705	67.3612	69.7776	70.2664
AT1G64150	1471	21.7423	19.5757	22.8778	13.6263	11.8668	8.50647	19.837	37.2287	17.8511	21.227	25.6905	22.0129	25.4432	21.7749	28.0335	12.9054	16.4645	14.7885	12.019	13.7019	15.5402	17.6103	14.116	17.7081	31.9112	37.0364	37.3507	29.0975	29.6897	28.6937	34.7524	40.5172	34.9032	40.2644	37.7211	28.6386	20.6665	50.0088	37.9783	30.4914	27.5111	28.7231	24.3035	18.2722	19.9211	24.467	24.5511	20.8068	26.4395	18.1172	23.8606	24.2575	31.9365	27.2742	30.9149	29.8299	30.9967	28.7851	26.1947	28.4933	33.8437	29.9072	28.0162	21.3306	22.2177	24.4233	23.5281	22.7041	24.8332	20.5244	17.0755	21.2391
AT1G64190	1809	207.006	135.325	166.545	114.357	81.3472	76.565	205.843	151.242	220.686	133.623	246.658	361.086	59.3818	116.29	130.142	227.929	406.837	400.336	194.017	180.51	126.71	297.809	355.137	388.589	31.6393	25.7025	25.9526	23.6975	14.5397	12.2152	27.1952	19.7572	23.7572	16.0135	19.5232	18.6302	13.6795	15.1569	12.3254	32.1891	31.4622	26.3568	23.4847	16.7407	16.0476	31.505	29.4079	30.6535	35.2841	36.6041	39.99	23.2656	23.8568	23.5828	23.7985	21.0335	23.9073	40.9618	44.1857	42.0975	23.488	30.6382	30.227	69.7381	66.659	49.6778	55.4493	53.9487	46.8828	55.0385	55.4015	62.9843
AT1G64200	1063	17.1353	18.7266	18.3621	18.2337	34.2557	24.5576	23.3073	33.5176	16.7767	13.1678	27.1987	28.4133	30.1436	29.6794	29.8591	22.5225	19.677	26.325	22.212	24.9073	34.9454	16.4445	15.1536	11.9182	63.011	80.6998	79.4838	46.2679	64.2592	74.1974	45.9183	63.5505	54.3178	67.4703	90.4399	81.9034	58.8552	93.1096	92.1664	94.3087	96.6536	66.6798	52.7852	50.6853	45.6876	63.2996	62.9305	51.4883	58.0467	95.0643	69.6233	117.345	110.486	121.405	120.557	133.364	123.916	72.0713	66.6718	73.987	152.938	117.253	118.799	85.3578	77.0399	64.7386	90.8214	90.7746	95.5017	46.5795	51.1578	39.3335
AT1G64230	974	114.401	124.577	117.907	66.3973	70.5321	65.5642	148.665	205.181	128.889	118.423	119.905	105.471	80.6271	68.7388	66.4579	95.0941	76.8578	91.5719	60.0771	60.4888	73.2159	104.331	91.3481	75.6124	249.145	221.563	232.317	212.56	221.074	236.899	268.198	180.753	269.965	222.012	290.32	201.843	139.172	94.7515	88.0785	267.657	251.287	255.032	135.462	109.01	135.434	197.273	220.622	211.094	297.407	330.77	287.716	420.21	364.808	369.074	345.796	394.434	337.335	240.207	240.663	232.1	305.181	269.608	264.036	251.243	235.525	219.444	283.397	234.173	267.185	214.226	214.819	187.321
AT1G64280	2614	8.04777	6.53984	12.9386	9.00632	8.47308	9.61511	10.1099	8.63804	11.7646	6.07561	6.6189	6.55596	6.12905	4.14594	5.0673	11.5643	14.096	10.2891	11.3017	9.94622	8.45993	12.6494	14.2022	11.5504	13.127	9.86676	10.3144	5.77168	4.91841	6.58547	6.95083	4.28216	7.9695	9.92848	7.24325	15.0417	5.78682	6.90755	5.51737	13.6969	14.1031	15.6343	6.9916	5.53673	6.39096	17.8014	19.4967	17.3566	14.0926	13.5705	10.8147	7.00033	7.91621	9.05547	8.28278	7.04328	8.27245	10.3643	9.73945	11.3745	7.39484	6.27865	6.20945	14.0454	17.7242	16.454	11.6142	12.1262	10.9414	18.5825	18.2572	19.2936
AT1G64330	2070	195.736	153.755	136.564	100.121	61.0253	57.948	151.518	85.5651	150.462	135.761	219.627	163.794	73.9085	87.3166	74.7354	186.222	283.9	221.361	166.137	134.819	116.375	162.484	228.468	225.366	31.4958	23.042	27.7162	4.84829	3.84038	3.51837	9.59576	4.696	6.33947	8.63593	9.52013	10.8541	3.54738	4.1999	4.32456	20.9078	22.4068	27.8665	3.64003	5.11164	3.43989	24.7873	22.3221	12.0027	20.9105	22.6294	23.209	6.85102	7.565	9.6909	9.08644	8.44955	9.96891	27.7362	26.8694	25.4376	8.06082	6.5608	6.17294	25.0031	34.2992	28.6494	13.9624	15.3613	9.71278	20.4842	28.455	22.9756
AT1G64350	1332	6.3559	7.18715	8.08486	3.76206	2.53649	5.50692	5.23566	6.76973	5.48196	6.56784	6.75104	6.6817	5.52106	5.96659	3.94023	3.08644	5.88262	6.5327	4.96677	8.32695	3.35777	9.88214	8.97549	10.1336	17.7237	17.5064	17.3584	28.0423	16.8729	18.9507	18.6693	18.3552	13.9158	22.6373	18.392	6.32544	21.9962	27.6137	21.0952	24.3984	21.1564	17.8178	29.969	21.1834	21.9999	33.0797	33.4991	41.6308	14.6259	14.6815	15.7388	10.8758	13.086	13.6546	13.1794	11.2881	12.9875	17.4435	17.7358	17.0655	13.2799	18.4234	18.6676	23.0708	19.3657	18.4625	21.1513	20.2689	15.3068	31.0276	30.6433	40.9949
AT1G64355	1106	23.8918	19.6472	28.7543	20.2603	17.6499	20.2867	24.8902	35.1973	25.9007	15.0897	18.2165	16.9502	13.8921	16.9846	19.2075	11.37	10.7148	7.33117	9.38505	9.92064	8.64944	23.9933	23.4396	15.0947	65.0288	58.2037	62.2912	37.7987	38.6893	35.8434	52.8344	47.1414	53.2442	49.9498	58.9041	50.7865	16.7311	34.4656	36.6473	35.7161	29.3223	27.7135	17.5391	15.3952	13.454	65.6044	57.225	53.3934	42.3389	37.9125	41.7869	37.0886	44.4146	40.5073	44.9722	40.7841	39.5503	38.6091	36.0837	38.9373	34.213	32.7605	34.0355	30.5636	22.304	23.4246	27.1204	21.9696	18.6906	46.5884	44.1724	41.241
AT1G64370	1301	57.2515	33.9304	87.0431	23.2555	18.6113	62.5999	29.4823	25.8082	124.988	29.5871	22.4855	13.0996	22.2067	22.8616	47.2568	9.75879	14.7334	27.6655	15.6061	16.8674	23.014	17.1595	13.0586	12.4682	77.7535	104.554	93.8003	210.067	427.725	427.867	111.844	149.963	215.097	61.4183	49.6001	60.4442	171.414	146.499	144.878	50.8668	50.4229	76.8142	99.5661	97.5966	176.755	59.9494	52.3602	46.7744	68.5553	214.634	108.89	120.609	130.038	147.303	121.056	69.8142	121.952	44.3375	50.5085	47.4033	32.6593	39.1353	38.1364	27.4744	30.1258	48.6951	35.6566	33.8178	53.4355	35.2736	30.022	33.3494
AT1G64385	1606	25.1329	25.7835	27.8697	18.3092	17.2974	18.0009	23.0833	18.7615	19.5857	24.5547	28.0671	26.4117	10.9572	13.1963	11.0489	18.2955	22.0159	18.2247	15.2702	12.8472	14.7754	34.8828	37.6911	35.2407	20.5969	18.4795	19.326	4.13844	3.78883	3.34963	6.80727	3.24036	6.33256	15.4895	14.7729	24.4825	3.70355	4.16409	5.62561	20.3338	19.7906	18.754	3.19434	2.65054	3.24003	31.436	31.4644	29.8198	18.1296	16.8208	16.5148	4.65258	6.03612	5.24612	8.12009	5.82752	7.0016	15.5846	15.9952	14.0942	5.90454	5.94228	4.37244	13.8978	15.9838	14.8715	9.30066	7.78278	5.64235	26.8201	25.4935	26.6695
AT1G64390	2762	56.4738	53.6691	68.8112	55.1817	70.3366	65.4958	76.5457	34.9038	67.5167	40.0067	49.2484	61.9096	12.5522	17.4826	14.8397	5.25341	5.8849	4.86889	4.54276	5.74295	4.40813	25.2776	24.9687	16.3329	53.0237	44.311	45.4602	24.6169	16.5585	14.4728	20.7386	14.7533	20.9645	39.1065	64.1864	46.7744	2.44592	4.11615	4.89162	7.06551	6.55661	5.39458	2.90218	3.30255	1.7848	22.2447	22.2624	28.0294	71.6375	79.1018	92.2322	26.2801	30.0693	38.8808	42.3727	32.6628	41.696	83.6031	89.2277	82.4041	17.0673	18.4531	15.1294	13.3513	11.9688	10.5159	8.13397	8.18191	5.79269	34.8335	34.8761	39.2719
AT1G64400	2384	3.62294	5.92785	10.1637	2.37957	4.64527	4.38904	5.3887	7.50333	4.41766	5.25037	5.87282	6.95017	2.9195	5.50563	3.774	2.48527	2.58052	4.14771	2.05737	2.2512	2.3972	1.85519	2.1643	1.19197	5.98765	7.23221	6.60819	2.81577	3.58156	3.40212	2.61583	5.35427	4.05956	10.0733	6.87231	9.42448	1.57088	3.08569	4.38079	4.25794	3.21676	2.67854	2.68987	2.34673	1.68487	2.76373	2.87252	1.96352	5.64599	9.34753	8.46057	9.46669	10.1657	10.434	8.27537	10.4258	10.5218	8.69247	9.09165	10.0982	6.76964	4.66291	4.10442	4.00276	4.56966	4.58464	2.64881	3.35547	3.2071	3.48969	2.21258	3.22768
AT1G64430	2040	19.7022	27.1139	28.663	15.8044	13.8935	16.7094	21.681	32.2713	27.6715	25.6645	34.3157	32.3958	16.4153	15.4062	19.3568	26.2577	28.3155	22.8784	23.2043	20.6957	13.2763	33.8109	38.8642	27.1049	33.5738	29.6504	31.4279	24.5002	21.8897	19.4733	27.0595	28.7348	30.6357	47.1931	38.5269	44.0548	23.937	26.5534	28.5636	26.4612	23.6421	29.9979	26.6408	20.0915	24.6123	34.8008	36.6787	30.3597	28.6842	37.23	41.3396	30.5729	40.6202	35.3347	43.1089	40.6128	42.2792	41.3367	40.8688	41.7501	36.606	26.7833	24.9984	39.1661	32.7166	35.4702	34.8241	29.3117	29.775	42.097	36.4459	39.9464
AT1G64440	1508	19.7911	24.436	29.123	14.734	14.9364	13.6627	15.6993	21.2447	13.5953	20.2599	40.0812	31.5185	39.449	24.9138	25.3569	33.276	24.649	22.4254	20.6496	22.6189	16.9714	35.3341	42.2268	43.1055	21.8444	22.82	25.6235	18.4228	15.2942	16.6841	16.6436	19.8592	15.4461	26.351	28.4935	16.7616	17.043	23.0605	25.9435	15.6022	16.359	16.2323	21.1558	15.485	15.2553	11.8514	15.0576	11.939	18.5092	28.9519	25.5922	18.3029	22.0667	23.0577	23.8369	20.7552	25.4017	27.9003	24.4873	25.8862	24.3065	25.9745	22.9013	17.8041	18.8493	17.3815	20.5349	17.638	17.7454	15.3938	16.7398	20.9639
AT1G64460	2240	10.1168	5.9019	12.8829	3.54556	2.68143	3.75622	5.1616	4.71286	5.5166	6.18875	8.89278	17.8373	3.92795	2.68787	1.11573	15.9782	24.9778	29.7527	7.9947	8.89151	8.59678	14.2443	13.7644	15.2761	9.49759	8.83278	8.36263	2.40336	2.80408	2.62325	3.26517	5.82998	3.58824	5.2883	5.89958	11.2841	2.58975	4.77681	2.40521	12.9627	13.6942	20.2877	1.35982	2.389	2.64902	8.86097	8.23831	7.87674	10.7845	17.0545	11.7342	4.15264	3.99478	5.13445	7.12799	7.26034	7.77809	10.5328	11.3656	9.54842	4.39617	4.7988	4.16271	15.0908	24.932	28.7341	5.80083	9.99931	9.29169	9.64449	11.7741	9.80888
AT1G64490	581	71.3858	96.5096	68.3491	36.2896	31.9834	41.0318	45.1702	79.9988	38.6706	90.3445	55.4444	80.0146	34.3563	36.6846	43.016	45.1614	28.6448	38.9739	43.1914	40.4387	65.647	56.1864	46.7861	72.1421	24.8052	30.5271	30.6226	20.3622	21.1151	18.6606	21.4669	17.069	24.845	31.695	22.7454	43.5051	23.508	26.4739	19.6875	23.2953	22.7408	26.0115	17.1077	14.4439	19.3263	28.6344	30.3974	34.7065	21.2161	18.3167	20.7749	23.6216	20.5354	19.7955	20.2873	19.5414	18.7158	19.9183	17.9619	16.178	13.9673	18.8624	17.8322	12.8055	18.3195	15.6767	16.3032	17.7268	18.0335	24.4811	25.5072	25.052
AT1G64500	1512	77.8239	310.547	37.003	84.5432	51.8907	60.713	76.9537	79.6144	109.31	475.605	284.343	228.875	195.246	236.533	175.541	191.37	143.734	101.105	153.821	173.61	190.711	54.6718	61.0086	37.5882	27.7779	46.8277	39.7073	103.695	97.0395	88.4543	101.176	204.301	128.233	35.6114	20.9047	57.5816	88.2918	65.46	73.5132	28.4156	26.2762	37.4467	161.27	111.889	119.968	12.5827	22.4075	8.57332	37.2953	124.465	92.8544	137.867	139.016	114.276	131.475	151.904	131.657	83.0049	93.2912	91.2817	74.4152	76.7809	78.0389	72.7396	57.3921	66.7985	99.6723	69.8365	90.3651	18.7254	31.1484	19.4982
AT1G64510	872	250.075	377.975	284.239	128.486	123.555	115.417	254.871	384.295	228.831	287.702	250.499	350.82	297.132	285.437	317.276	233.096	170.582	260.584	110.14	128.837	131.504	224.254	188.336	201.638	765.136	777.203	755.285	608.916	505.684	478.252	798.234	1477.45	591.612	800.381	876.856	911.473	626.773	898.062	1048.73	696.292	627.902	763.421	576.918	509.64	622.38	793.463	699.855	815.96	572.101	266.822	455.511	658.577	625.651	553.188	592.932	632.003	585.95	561.815	583.92	557.986	678.202	665.97	695.19	554.585	464.69	589.686	597.998	520.606	643.802	579.67	509.851	573.049
AT1G64520	1335	96.5335	80.6453	83.4398	55.2417	37.2589	35.8761	65.5736	106.425	66.2668	84.1819	88.9305	82.2698	64.825	98.0471	79.7507	84.8676	85.0335	66.2913	62.6287	59.319	64.3987	141.825	140.646	169.311	142.705	126.874	128.516	156.624	125.197	121.508	124.855	148.277	104.81	120.031	141.595	155.677	144.881	142.768	138.146	162.742	169.702	149.716	159.716	145.491	138.951	213.517	216.418	295.076	98.8609	102.608	98.8603	78.9296	86.5786	94.2652	87.2898	68.3809	79.6011	109.331	107.55	108.198	85.5792	124.039	127.793	139.447	140.883	125.005	136.902	136.32	120.27	203.839	196.429	264.167
AT1G64530	2906	8.00423	6.11802	5.81925	5.04301	3.68166	5.34529	8.58886	6.66007	7.53817	6.25247	8.69571	10.6867	5.82952	4.18516	6.79419	7.11515	9.2033	5.10399	7.37926	6.07398	5.47226	7.6822	9.22408	5.33749	12.9887	11.1124	11.3278	6.15231	6.24792	4.44282	6.01396	5.40615	5.75755	15.5641	15.6636	14.4967	5.71073	8.0545	7.04514	13.5933	10.365	9.04596	7.88892	6.11039	4.99484	8.36062	9.87265	5.57591	13.0178	18.6234	17.9532	7.60878	9.81512	8.60576	11.4203	9.18656	11.013	17.2874	17.7979	18.2187	9.25603	8.87762	7.40773	15.8065	15.7278	13.3032	11.3665	9.60016	8.57516	9.14263	10.6315	9.60263
AT1G64550	2493	23.8744	29.7758	30.7104	13.4636	14.4559	13.5433	24.9557	35.7881	27.2621	29.0451	29.176	34.1429	25.1267	28.2566	34.7867	22.9415	35.4308	31.3739	19.4912	17.9397	17.7411	64.2047	61.1814	63.2146	28.0787	22.8455	27.0062	50.0407	35.8243	33.1644	36.5645	35.6049	28.0298	35.2052	33.6032	45.0621	37.2898	36.2141	43.6214	36.0462	34.5785	31.2921	55.6895	45.907	45.9193	58.9035	52.3363	53.297	37.8508	36.558	40.2621	34.2538	39.5953	30.6844	31.8554	34.587	33.7045	45.9522	45.1727	46.6289	43.9257	42.5712	41.7432	48.3335	45.2055	47.3736	52.6085	47.5699	43.1635	72.7706	71.6365	80.9944
AT1G64570	3975	7.83088	6.59436	6.9423	2.664	3.87206	3.88064	6.09437	5.40382	6.39408	7.212	11.4257	11.6714	3.46889	3.45346	3.33231	8.88238	15.1182	9.25381	4.39041	4.29048	2.50038	15.5241	16.1779	12.719	5.45569	6.23961	5.32377	3.56143	2.9875	2.97734	2.75031	3.45823	4.08537	5.87887	6.16304	8.47848	2.17983	2.69184	3.00271	6.43372	6.43857	6.50613	2.66185	2.26416	2.34252	7.29319	8.55956	7.42806	7.09314	11.8073	9.60904	3.98969	5.18233	6.02225	5.97259	5.01771	6.27937	10.9457	10.213	10.0376	4.26652	4.06294	3.76483	10.335	11.2461	9.03814	5.62128	5.68514	4.87988	13.334	10.9319	15.0199
AT1G64600	1908	10.8912	16.9637	8.51032	10.4558	7.37816	7.01047	9.13771	5.68661	12.8058	9.17019	11.693	12.2073	7.63982	5.86936	10.086	32.7639	46.0565	51.3064	34.3748	29.1283	23.3759	62.0897	74.7292	65.8413	4.96364	2.81464	3.53275	3.79691	2.00607	2.60257	5.85086	3.29356	3.6108	2.87848	1.94418	2.94392	15.0479	6.65949	5.38681	13.7335	14.2853	17.6263	15.4603	11.8562	14.2101	21.2373	20.6282	20.7593	2.9332	2.76494	2.91334	2.31773	2.58921	2.38311	2.40972	2.41236	1.5543	4.27859	3.72649	4.12202	3.2018	2.7482	3.25803	13.4782	16.8009	19.7842	15.0206	15.0409	15.8062	24.1222	22.709	27.0643
AT1G64630	2201	11.2286	10.2524	7.91256	8.76322	5.79901	10.4881	7.58776	10.159	15.1205	13.881	11.0156	10.7113	10.501	7.05758	10.1059	13.6793	16.2997	11.456	16.5318	17.7188	15.3533	18.0849	24.0714	21.4104	7.48326	7.06301	7.58494	3.74441	3.83475	3.87299	4.82713	3.97039	3.27918	7.97515	6.03923	5.10403	5.8718	5.16529	3.31399	12.2628	11.754	13.104	5.17149	4.0338	4.43797	11.2257	12.6092	12.5971	6.46947	9.29821	7.39615	4.64192	5.46311	5.71151	5.24132	5.85542	6.00711	9.29293	8.02394	8.19242	4.47406	3.3353	4.02726	11.0226	11.6629	12.6904	6.51053	7.31435	9.19902	13.6562	13.2951	14.1948
AT1G64640	1046	44.8835	44.8171	41.7448	37.8735	28.8908	34.8569	43.8632	41.001	41.4824	37.3147	54.4109	66.6208	24.4817	32.0036	30.3444	23.1197	21.916	6.52277	19.4106	11.5159	10.9272	34.2289	35.6122	15.9606	84.2428	79.4443	75.905	33.1046	25.4271	19.9388	32.7535	27.0349	31.5208	61.2571	99.2241	75.1796	11.2322	12.1475	17.8295	31.7465	42.3107	18.3145	11.4949	20.4641	10.3857	43.0693	52.5823	35.4572	75.9219	78.9571	79.4853	44.61	41.7046	43.3422	45.2342	45.0304	45.3629	66.4673	74.6625	73.1722	28.9404	32.3337	34.447	26.9049	35.6743	18.9632	19.7366	28.7743	16.2433	39.2547	48.7474	35.4526
AT1G64650	1890	56.6938	33.7682	57.9583	229.417	235.569	209.749	177.989	29.1305	158.7	33.0422	38.8459	55.1054	31.9621	58.1058	58.8443	12.9233	12.232	10.359	39.3492	34.0753	35.102	36.1043	34.6908	33.7667	70.5885	53.3518	55.7768	35.0603	26.3792	27.4996	19.6343	12.0009	16.2298	58.0609	82.9238	74.2988	17.4835	30.0762	32.1024	21.5251	25.5674	20.835	28.9248	28.9576	24.1989	45.8859	41.306	58.2986	63.5707	82.3427	78.191	13.7161	19.0862	20.3078	15.7902	10.4719	16.8678	77.1311	79.3657	71.8074	30.5862	32.7376	33.8651	28.0689	28.9528	26.1839	25.7011	23.5434	17.6048	60.1344	57.9444	65.3374
AT1G64660	1716	5.18277	7.74839	5.58926	3.80177	4.59406	4.7775	6.52386	6.3656	8.26496	10.8237	8.8223	5.29685	5.81614	5.40331	4.22364	12.2607	15.4723	4.78272	12.563	13.0662	6.29875	4.97065	4.10686	2.06998	13.2776	25.4071	19.6401	24.6332	29.054	33.7124	27.009	37.7078	39.6701	29.6208	16.9784	19.6398	45.7445	29.6184	25.697	43.2883	53.5738	36.5922	61.1929	84.3415	45.5383	23.2775	19.2395	16.5771	25.7609	120.746	46.7386	53.9404	57.1437	76.4531	71.2216	40.1447	68.4802	29.9554	30.5412	30.9647	21.7854	28.3568	30.7918	53.3474	77.6417	45.352	66.3096	83.2693	55.942	25.8047	28.031	18.3148
AT1G64670	1706	18.5969	28.5476	13.9071	62.1824	65.7941	48.3079	49.0544	28.9205	29.632	28.0068	40.2333	38.0723	23.9398	18.1401	14.6496	12.4743	8.35089	5.96998	9.69481	9.29779	6.69979	18.5177	16.5237	14.6442	38.4573	35.621	36.9377	18.6611	14.1519	13.3408	15.6145	13.0075	12.4996	45.8909	55.1749	62.5573	5.29425	10.584	10.0087	16.4205	13.3772	12.9135	9.20925	5.41809	4.44139	20.1312	24.2538	24.4837	45.6364	44.9987	48.6883	29.6758	34.2577	31.3563	26.9504	35.4337	28.248	60.262	64.8687	62.0113	31.961	24.2815	27.7333	23.0378	15.6341	15.6014	16.3721	12.4259	12.6151	25.72	24.5881	27.0626
AT1G64680	1250	16.3506	43.5812	25.3072	15.9597	15.1662	24.6808	19.3801	23.6942	29.4326	36.5009	25.4974	34.2367	29.2061	23.7943	25.792	24.3767	19.5826	18.7479	19.1628	18.6051	15.803	35.7191	27.4847	30.69	86.965	107.124	98.6306	64.0706	68.543	70.2481	68.1817	63.548	97.6328	101.831	50.7582	80.8847	76.3093	100.581	96.6135	121.811	87.8118	119.795	78.106	53.8055	72.3742	152.134	157.146	129.629	98.9526	106.529	117.526	101.62	110.81	94.791	120.511	119.181	122.282	98.3932	93.6705	100.209	101.83	81.1285	83.8972	110.5	88.8556	102.416	100.551	77.9146	85.8587	156.942	136.442	133.203
AT1G64690	1569	8.50252	7.31214	8.20418	3.55535	7.29746	8.59392	6.78418	6.58819	7.87583	7.29137	10.4469	8.68967	5.77517	5.37232	8.92013	5.54873	4.25112	5.60895	5.67051	5.5489	5.85951	9.59751	10.7478	8.82926	3.49918	4.3235	3.49678	4.36311	4.19094	3.74511	2.99321	3.2542	3.76368	2.19633	1.9702	3.57998	2.80806	2.55737	1.95464	3.25991	2.88549	2.64542	2.55443	3.95329	3.60736	4.88171	4.91595	4.58992	4.56028	5.91308	6.02277	2.33255	2.19811	3.32418	2.87708	2.34686	3.22896	3.71645	3.94692	4.9515	1.39472	1.97177	1.61413	3.09252	2.71348	2.90253	2.78634	2.16684	2.16578	3.8485	5.36301	4.96336
AT1G64710	1143	38.5307	25.8579	38.4966	35.3212	36.292	34.8244	59.0872	59.8419	50.616	32.6172	41.1293	34.3768	21.5998	33.3964	28.8625	22.8503	25.2684	17.6481	32.3332	28.4855	26.1953	84.1143	88.3013	69.7157	46.1121	43.8316	42.3775	133.217	117.634	118.241	80.155	118.377	63.2886	33.6352	28.8029	29.4855	43.4931	34.5201	37.1289	28.1574	28.2115	27.1888	54.9816	68.0997	51.5949	69.9657	96.429	91.3588	44.1293	52.0437	39.0447	77.5127	68.502	80.0301	64.5066	53.1555	64.6482	48.1903	53.0758	50.0121	38.0514	42.8936	44.0123	35.9419	43.8212	35.5933	43.0292	49.3404	34.6846	96.1478	130.645	134.561
AT1G64720	1777	1585.05	2126.63	1908.93	1159.64	1289.92	1758.77	1862.71	2974.94	3377.65	2430.8	2616.24	1912.11	1998.88	1704.06	2103.18	1188.61	1124.56	1691.67	904.685	851.958	866.096	896.892	1083.61	831.351	322.477	462.108	415.045	432.928	605.206	631.168	534.202	567.806	947.648	291.13	257.676	452.014	232.979	314.243	318.116	260.733	213.23	298.021	218.236	193.007	237.907	219.918	275.644	170.617	897.19	1350.69	1257.64	1280.17	1271.65	1180.88	1405.41	1439.55	1403.11	944.599	989.912	1013.75	931.501	701.435	736.567	406.486	440.557	540.407	357.343	409.426	482.609	318.584	448.861	333.583
AT1G64740	1652	6.93651	9.88824	7.58827	7.5547	10.2258	10.6434	15.4418	22.1442	11.9002	14.176	14.8141	14.5575	12.8779	10.9337	9.68224	12.0038	15.0918	9.33747	8.56174	8.95197	9.55094	11.8563	11.2743	9.53242	16.9492	17.4945	16.7952	17.0181	17.5849	15.1797	18.5016	19.6735	22.1426	39.9597	32.0445	23.8008	16.6686	15.3829	16.7581	27.1983	23.9376	25.3828	21.2526	17.3746	20.1146	19.0942	18.1522	21.1427	28.0453	30.2823	28.8893	45.0456	40.3428	38.2908	40.6338	47.5509	38.6707	35.5688	34.0152	38.5507	38.4699	34.2483	31.0091	30.4484	34.1851	26.2193	42.121	37.0435	36.8539	25.586	28.2807	24.524
AT1G64750	616	225.312	399.874	331.342	130.464	109.39	161.981	162.371	283.01	196.272	407.048	189.589	265.599	221.926	188.249	171.619	280.502	177.032	128.738	165.727	184.703	186.961	195.394	204.5	310.038	193.628	175.967	194.672	67.9738	73.6072	78.7311	89.3625	56.4269	101.456	175.869	122.822	145.896	81.06	106.393	84.9057	198.639	188.839	179.164	71.5697	53.1108	59.5752	190.79	203.5	253.692	129.839	127.281	121.177	131.944	118.936	120.708	107.887	101.869	110.929	131.651	132.18	125.963	114.567	164.287	164.453	150.711	150.832	136.359	160.669	172.391	154.229	181.889	209.997	210.099
AT1G64760	1809	9.78538	4.70403	9.76669	14.7911	11.7248	13.6553	11.261	3.6068	8.38344	3.57122	6.48106	10.6771	5.00898	3.062	9.2564	6.01572	5.3338	5.08345	7.94479	7.05428	7.21113	6.81071	8.83495	3.40351	9.71183	7.46074	7.6688	3.12293	2.82114	2.562	2.93657	2.38824	2.53894	4.8219	5.041	9.31508	3.12558	3.32713	4.26121	4.95886	4.74997	5.23606	3.89934	3.96666	2.57366	6.4649	5.18026	9.95245	8.02802	5.07832	5.92608	1.8545	2.93702	2.29175	2.77265	2.12032	2.32243	6.14923	7.4805	5.77913	2.87299	3.27542	3.30906	6.43736	6.09137	5.93001	4.09492	4.6984	4.14823	8.60441	5.06805	7.63602
AT1G64770	1505	290.129	235.811	221.597	100.705	86.3047	90.7405	178.524	361.198	244.27	271.237	266.304	196.912	204.095	165.383	203.924	159.079	165.271	184.36	76.3967	82.1768	110.121	179.402	168.491	167.337	124.487	145.644	136.653	101.66	103.099	95.2997	142.571	136.551	160.546	119.567	92.1211	125.029	79.0906	107.978	122.982	109.119	85.0276	106.569	82.8744	51.962	77.8234	91.115	86.5023	82.5432	105.675	101.715	117.241	143.979	140.715	125.737	156.137	172.897	154.848	98.0544	96.6968	105.79	114.808	79.6465	86.7393	88.8757	76.2132	102.95	98.8448	74.2806	103.204	82.8287	73.3515	75.1523
AT1G64780	2165	17.0637	74.9607	19.6246	61.8822	83.143	57.4979	40.6041	12.8337	35.0894	84.4841	43.2177	88.4274	28.3875	33.0381	41.5576	15.8615	11.3961	14.5239	17.3863	16.3058	27.3724	10.6034	12.788	10.0082	15.0252	22.7164	20.6353	16.823	13.5542	14.8703	15.8246	18.3226	18.9415	88.5885	47.9035	72.6447	21.7749	39.8472	44.4108	21.7713	15.1928	16.6155	31.6189	17.9764	21.7998	12.1351	17.7133	21.2888	21.0727	56.6329	71.7436	36.6259	40.5137	31.9974	37.8399	36.7089	38.2971	84.6956	96.5641	92.1468	44.7265	51.3458	52.9591	41.6113	25.333	31.4123	44.2	24.2478	32.9608	20.2051	28.9467	35.1992
AT1G64790	8428	6.21988	7.13087	6.79813	4.16201	3.78608	3.31497	8.47066	6.44561	8.79724	6.18016	8.07652	9.62764	6.65338	6.21514	7.23555	4.87796	5.48609	4.37622	4.23614	3.42451	2.56494	25.3015	23.5924	16.9147	5.21141	3.38723	4.05466	12.7832	7.59246	6.92299	11.5922	7.93389	8.1939	7.9604	8.99534	6.33144	3.18886	7.85555	8.81195	4.00542	4.19876	3.54842	6.7908	4.84871	4.44099	10.2705	11.8032	11.4928	16.5422	18.0123	20.7851	10.2589	14.2007	11.1392	12.6762	11.3049	13.6352	26.9618	25.9758	26.4362	16.7257	16.1824	16.0492	19.2866	18.7353	16.991	14.6826	12.2559	10.0966	57.5075	49.4136	60.6433
AT1G64810	1826	11.6144	12.1083	12.9471	8.3364	6.98993	8.56586	8.14097	17.4245	13.6116	12.604	14.3375	14.674	7.91099	10.4194	8.62275	23.8389	27.7684	19.8196	14.992	17.2429	11.5665	30.7954	35.9067	44.1579	7.96773	9.67446	8.37002	5.67813	5.48225	4.07916	9.065	8.4961	8.71373	8.07962	6.77162	12.3045	9.36987	8.78975	6.08264	16.9359	18.064	12.9974	12.0281	10.8567	8.14905	24.2658	18.6727	24.2551	10.7078	11.2078	9.52391	6.76437	8.32064	10.3999	8.69831	8.23426	7.57912	11.4962	9.98581	8.82436	7.93953	8.75843	9.26736	21.3467	19.4755	18.234	15.4956	17.5234	15.0427	25.0585	22.6283	24.7764
AT1G64840	1785	18.7799	12.0459	13.7629	8.73976	5.46802	7.85614	8.32796	15.4015	12.7442	13.6475	17.0263	17.1858	11.0355	14.9087	10.781	23.2348	31.0545	32.6281	16.5505	19.3093	30.3459	23.3026	26.4382	29.8494	8.689	7.1256	7.37673	4.95217	5.38824	3.61648	7.50483	7.04101	5.97321	9.23049	8.39917	9.44032	14.9741	11.2396	7.89404	17.6335	19.6694	26.9497	9.25074	7.22236	13.0925	14.0726	13.6498	12.9104	6.3897	8.30589	10.41	4.52773	5.69191	7.56705	5.80718	5.15718	6.23026	8.44323	9.18724	9.24198	5.72108	6.22766	7.35201	19.753	17.7482	27.6675	13.0622	13.3324	14.9916	13.6064	12.5942	14.3347
AT1G64850	906	123.837	142.984	160.837	90.1652	103.795	112.752	81.6336	150.83	92.9951	146.92	123.376	145.157	139.294	131.182	116.41	118.113	70.6184	67.3398	78.4351	80.562	114.227	79.7336	84.0362	96.8393	84.2318	109.269	98.275	50.3243	61.2039	66.8671	60.4187	69.6861	64.0926	92.5935	76.7693	74.3972	58.7609	82.6715	98.1657	85.7244	78.1173	72.4787	51.6692	46.0445	50.6827	79.3594	77.7343	68.3595	70.686	75.4964	74.8517	72.7107	75.0014	75.5762	76.3983	74.1729	74.8766	67.0345	62.5296	63.2005	70.9511	70.6088	72.6787	62.1248	53.4877	53.17	65.6783	63.1303	62.5111	67.2402	65.1518	55.973
AT1G64860	2200	178.067	261.711	196.336	111.911	100.078	101.497	144.9	237.095	232.718	320.08	372.837	210.58	242.051	218.72	195.167	149.826	137.345	110.657	97.9918	100.127	85.8932	103.485	103.594	106.293	77.6117	105.608	100.894	41.2979	48.67	52.9675	45.6686	68.42	57.039	129.472	94.0721	105.957	40.8542	87.5459	87.8229	91.9234	71.9838	66.4687	54.3618	36.8735	33.6111	54.9561	59.0444	38.1357	89.1647	88.8073	105.903	78.9485	87.4918	67.9614	87.5851	88.9174	90.7654	121.801	120.57	122.986	97.2308	71.2887	72.9423	69.5476	58.6254	54.5109	60.719	46.9968	39.3228	44.2198	45.2126	37.1677
AT1G64880	2113	198.876	121.573	122.278	69.759	32.5122	36.3994	119.078	75.8093	114.438	126.182	135.16	176.502	61.1553	86.2235	102.429	75.9373	138.127	111.844	53.1185	42.2756	46.273	321.643	290.047	516.87	60.0858	36.4514	43.5102	13.8085	8.40695	8.96944	18.5459	10.6879	11.567	27.0624	19.0551	42.5328	8.44472	17.7237	20.0059	28.8614	28.9908	33.8976	12.8981	7.54021	8.38152	89.1413	76.5543	76.6852	32.1523	27.4636	37.0552	9.59832	10.1461	10.4431	9.2576	8.20499	9.23973	34.3468	34.1923	35.2239	17.9943	20.3241	20.3212	29.0104	29.4529	30.509	19.6554	17.7934	13.0665	81.4758	70.0763	87.3995
AT1G64890	1867	4.8094	1.09878	9.41822	7.08985	6.7359	6.47109	7.3724	3.14135	4.43756	1.44178	2.62163	2.23137	2.03982	2.3864	1.74022	3.6916	3.74601	4.55479	4.09337	4.0883	4.12572	4.62503	5.0554	4.94666	5.29319	3.36847	4.19806	3.09711	2.36552	2.74838	3.54637	2.15627	3.6901	1.78809	3.51842	3.00856	3.3038	1.43279	1.0655	5.22628	6.28501	4.78838	3.17713	4.62515	3.66722	5.3818	4.94211	6.94315	5.69167	6.82057	3.57279	2.28695	2.19674	3.43827	2.46264	2.71187	2.31646	3.1713	4.05403	3.44195	1.61164	2.66813	2.65133	8.22987	9.45683	7.10092	5.59382	7.5517	6.67365	6.46844	7.87043	8.09399
AT1G64900	1876	56.6154	36.8552	62.741	149.937	165.388	192.914	122.577	58.1487	183.013	52.5877	56.0037	41.0823	34.2306	47.6275	64.7455	70.964	78.9792	75.0571	116.679	114.75	123.178	62.8681	71.2411	58.0653	20.4127	27.7602	23.8977	22.9929	25.9482	25.2344	21.4634	19.9937	28.0676	16.2452	14.4181	16.4677	40.8645	25.6664	21.3404	33.0529	34.5249	30.8049	40.079	32.8042	36.6423	22.4337	28.1271	26.1039	27.982	30.7393	30.9003	27.7994	27.6753	32.0079	25.3994	18.5649	26.0834	27.1615	31.6042	28.9884	13.4145	20.5438	22.0293	43.7108	42.5852	38.625	46.8015	47.2782	54.4161	31.7579	32.6696	37.4589
AT1G64950	2052	106.353	84.6797	95.3672	300.785	301.491	288.076	169.661	60.7711	150.824	129.277	103.122	121.766	84.3484	118.773	114.974	180.549	186.509	202.292	237.857	240.212	237.819	310.678	334.424	270.734	22.0064	23.9329	21.7334	29.604	28.1228	28.9585	24.2374	17.3697	25.0207	18.7878	16.1567	23.2673	71.57	39.1084	26.7001	50.8106	43.0454	41.0254	89.377	72.4278	62.5057	63.8565	63.7245	68.7871	30.8641	50.842	30.4558	24.1518	18.8967	26.1343	18.6582	18.468	18.246	37.4226	39.009	37.9069	31.0598	35.4682	35.1185	79.5294	73.7158	61.7468	79.4791	70.7066	71.8978	86.9059	104.781	102.558
AT1G64960	3795	4.61943	3.62374	4.85511	6.12882	5.73735	5.28695	4.54578	2.80109	6.80837	3.93663	4.28916	6.58652	4.18709	5.04512	4.74162	3.63226	5.11916	3.96047	3.78712	2.6084	4.84509	7.10352	6.10162	5.52234	2.24238	2.0668	2.23051	2.67955	2.14647	1.98454	1.46067	1.34541	1.55605	2.55389	3.07495	5.92041	1.4125	1.7622	1.44152	3.3798	3.38415	3.84204	1.85874	1.69854	2.33335	3.73275	3.51404	4.07995	4.77882	5.36875	5.56598	2.04928	2.60354	3.13633	2.48914	2.54699	2.73508	4.96415	4.86521	5.00412	2.40263	2.30745	2.27504	5.36998	5.60929	6.48011	3.74394	3.9523	2.76087	6.22304	6.71802	6.96229
AT1G64970	1415	20.1249	27.0086	23.3075	12.2946	18.1731	12.731	19.5845	46.629	22.1302	31.1032	25.7419	33.3893	29.5127	31.9125	27.9066	18.0306	15.2855	14.6051	8.94781	11.0413	10.1848	5.95359	9.87201	5.52267	22.4071	24.2699	23.2641	28.1353	26.7032	24.7408	37.216	48.6435	37.4437	27.8545	23.7578	33.7416	13.9077	17.0142	26.1256	15.7935	12.341	15.6444	16.0883	18.1358	18.1934	6.69351	7.13211	5.59841	14.5189	34.6473	25.9273	35.8865	35.6378	35.5365	35.624	39.7932	35.2798	31.953	29.8249	29.4176	30.157	34.8336	34.3317	19.5458	15.8405	18.8814	18.5375	19.0093	17.2107	7.58639	9.85198	9.10705
AT1G64980	1396	151	151.576	138.916	38.4695	36.1686	61.508	75.5918	90.3261	109.139	99.9785	90.263	170.304	56.9126	76.1661	95.6009	63.6628	79.4623	121.831	39.465	45.0228	62.5637	35.906	42.0087	44.2738	76.985	65.8535	66.3067	27.947	26.926	29.0496	37.5571	32.6359	45.7085	67.0356	58.6251	74.4372	32.4021	43.1145	44.3531	59.6934	49.3742	79.6681	18.2595	18.1213	31.8467	21.4158	21.9457	28.8889	58.4602	51.929	84.7565	61.2802	67.0376	55.9462	73.4153	75.7239	64.4388	53.53	53.9718	51.6663	44.4142	47.2898	44.9418	59.4355	51.5767	80.9034	45.8437	34.883	69.6782	20.5698	22.1313	24.8374
AT1G64990	1891	56.8899	29.8932	56.5485	64.4488	57.0744	46.32	51.7282	39.4275	57.1789	41.9927	51.5264	46.0638	41.3204	45.9761	45.9932	34.9128	47.0185	32.4201	35.1664	39.355	30.2874	60.2533	64.4869	72.3189	22.5009	20.4027	21.843	5.44781	7.31791	7.22141	7.61342	6.43863	9.88886	21.1278	19.4531	22.2779	9.12546	8.84127	9.81849	19.0169	16.4659	17.4471	8.30829	6.23867	8.64135	25.7835	24.5494	29.3243	18.4692	21.645	20.9967	7.01569	8.77402	9.33524	9.5929	9.33051	9.08291	21.8699	18.0722	23.585	13.3081	13.0604	12.5405	20.0142	19.9318	19.9085	13.5502	14.4358	13.3277	24.552	24.7063	26.5722
AT1G65010	4761	76.3014	53.3972	76.6935	30.4636	30.0021	29.2504	69.8862	39.9739	88.0406	38.0222	69.6211	81.3968	21.1009	24.053	31.9162	19.886	33.7457	41.4135	15.1415	11.5731	11.7688	53.4151	68.8306	72.0961	30.53	25.7507	25.5662	7.88737	6.30787	5.92769	8.8616	6.95017	10.1983	14.4988	18.7156	27.7251	1.20303	5.47813	7.06832	11.3216	10.5184	10.8864	1.78466	1.14955	1.24634	25.7059	24.8612	17.2439	44.3564	39.0308	43.6493	9.3525	12.8433	13.6796	15.4865	12.3424	18.609	48.6891	47.9097	49.7391	15.5126	11.7405	11.0741	14.6078	19.1735	18.5356	6.88684	7.11986	5.85859	31.8198	38.8827	43.9688
AT1G65020	1244	48.5323	32.187	30.1635	68.4791	60.9573	39.3676	35.7015	31.2339	36.0087	34.4049	47.0317	37.1418	29.6637	33.2017	31.9435	50.8353	41.1241	37.5972	46.2126	42.8543	40.8465	52.7367	46.8381	48.8268	21.0738	17.7792	19.5944	16.509	17.3565	14.8359	20.2375	17.9961	18.1967	22.5939	21.6809	18.0611	24.1425	28.4919	22.2543	31.5643	34.9822	29.0023	24.4856	27.9613	24.8037	26.6807	27.3507	35.3133	18.1092	23.836	19.98	13.2387	13.1126	11.5029	14.1117	10.8533	12.2176	22.0668	20.4654	22.0506	17.3711	18.9679	19.7105	39.2645	33.4186	30.9951	29.3833	31.3483	28.1127	27.6135	28.5708	32.7908
AT1G65030	1328	24.985	25.9746	17.8023	10.0386	4.09888	5.76719	12.5758	12.973	9.41085	25.8438	17.657	13.6888	15.7231	13.1479	11.2917	21.0328	21.2607	15.2641	11.7672	10.3278	14.5006	55.8239	54.5838	56.9724	25.0119	13.0363	15.0499	10.6101	6.72516	7.10454	14.3195	10.4991	9.38747	20.1917	14.8976	19.0335	12.1095	15.611	18.8494	25.42	24.9772	23.882	18.4702	13.829	12.0299	56.1878	49.7757	48.2637	9.17536	8.4245	9.44781	4.93757	4.91326	5.438	3.5251	4.50574	3.62884	14.8615	12.9533	12.8557	8.92573	10.2265	9.27524	21.0699	20.4613	20.0422	15.4541	16.0381	12.3676	44.2565	35.937	46.5636
AT1G65040	1978	12.6674	8.75788	15.1423	29.9228	32.6435	25.9043	21.9894	16.9379	20.7297	10.0024	11.7395	11.9189	15.4692	15.6456	16.2993	50.7383	67.9331	71.6365	67.0086	76.2128	57.6592	13.3627	11.8975	14.6058	10.6168	8.32371	7.48908	11.2564	12.3051	13.9331	12.5331	13.3533	12.2735	8.98316	11.2132	11.3589	44.3258	24.681	18.2704	47.8978	55.2593	47.5103	42.0648	42.5492	48.9215	8.82718	8.85577	10.3764	11.8906	19.2675	14.0111	9.2512	11.6397	12.6432	12.1716	11.2471	13.1813	19.0031	19.0167	18.426	15.7652	12.1944	12.5127	76.6991	82.0445	79.2525	63.4817	68.1955	60.7725	13.2963	15.556	18.9354
AT1G65060	2047	3.00788	21.1567	2.21944	5.08076	7.33562	3.79419	9.1448	8.91768	2.88117	22.092	10.9546	25.6708	16.1025	13.8829	28.3254	1.83117	1.29705	5.217	2.84186	2.85486	3.52016	9.97997	13.8941	6.01557	10.1249	10.8738	8.53847	43.7028	21.9587	18.8003	24.8607	33.817	16.8281	57.7638	27.5977	71.3443	5.91895	28.4228	39.6013	7.45761	4.91989	9.46252	14.6454	12.0018	16.9021	17.8639	20.8473	20.0533	4.98354	7.15393	10.2414	23.2423	23.7696	15.2877	10.8629	19.2626	11.8315	27.3028	27.3394	25.0675	36.1245	27.7164	30.0867	9.56052	4.83259	12.2609	9.0767	5.1291	8.78438	19.5999	22.5781	22.2826
AT1G65070	2583	19.2684	14.3544	16.3185	17.5333	12.3535	13.4473	19.8942	22.5071	18.3207	27.3036	26.2645	31.0472	15.0998	11.9344	14.1265	29.7726	34.5473	23.0838	23.3605	21.1931	24.7705	51.7348	45.895	41.7595	9.5117	8.34378	7.64661	7.48773	6.49727	7.30533	6.25929	6.84245	5.96948	9.7558	7.80889	14.1349	4.74756	5.69593	8.9209	12.1553	11.2676	12.6905	6.88931	5.79152	5.93752	13.0091	12.2793	12.4069	9.57181	11.2684	11.5901	7.20242	9.31033	7.30025	9.45018	8.90976	8.37173	13.5102	12.3426	14.89	9.49568	7.79532	7.57642	15.3411	18.0339	18.0228	11.9416	10.6071	8.98969	21.9225	18.8653	23.545
AT1G65190	1846	14.546	19.221	14.2197	7.58025	5.89741	13.0894	8.84811	12.1126	14.5291	24.862	14.1205	12.2583	7.54072	6.58834	7.98779	11.0698	7.05105	6.42783	5.005	6.78367	11.9796	24.0728	20.179	12.379	11.0042	10.2204	10.3598	5.72463	8.08111	8.87693	8.13267	8.29767	14.0397	20.6511	11.5963	7.60698	11.1379	7.6077	7.54338	16.3261	9.9602	11.7036	13.2873	5.92956	10.6323	24.4936	21.5943	14.8245	12.8176	13.3036	21.6806	15.4473	16.0065	13.1851	16.2119	16.1239	14.5924	11.809	10.6231	11.2746	9.3847	5.42536	6.1113	13.0547	8.88609	10.0873	13.2884	6.87927	10.9681	23.4059	21.7708	14.765
AT1G65220	1660	59.2944	49.8895	86.4138	58.0959	52.5787	50.7513	62.6855	71.4122	60.5678	52.9442	69.2565	78.7679	56.7218	53.3895	84.6125	45.2342	65.1085	63.2007	52.291	59.488	46.0277	81.7693	109.395	91.7978	72.2658	66.4906	71.1538	89.0848	85.7864	87.5479	67.2033	89.9081	52.1746	57.2179	45.2048	74.442	70.5555	91.8529	95.9197	52.6649	54.6019	64.6258	65.2854	74.1454	71.1617	102.503	96.7506	89.1522	61.4109	68.0535	62.0446	70.0905	64.7428	63.3224	58.9699	53.7915	58.5826	55.8252	56.3037	54.7741	51.522	50.8879	51.2478	46.2806	49.4088	58.1605	42.5033	46.804	46.8263	74.2055	76.3378	83.8844
AT1G65230	1103	83.4224	64.0616	113.194	50.7458	44.415	56.527	47.5864	89.861	68.8745	60.2788	68.3172	64.8948	82.5081	61.4638	57.3259	44.1787	46.205	40.7897	28.4386	33.8436	26.2442	49.0719	56.3625	36.4977	61.9703	71.0466	70.9877	59.5337	74.2078	80.3606	46.3471	71.2161	63.5017	56.1389	71.1154	58.5634	56.7208	75.1817	79.8815	50.4382	47.3282	49.6918	48.6908	37.0489	56.3627	51.2972	43.1335	34.6042	59.4742	69.0219	64.0027	59.3096	64.1411	65.8366	72.0754	60.6471	73.3783	51.8899	49.5941	47.1301	58.6923	39.9804	40.3901	36.6588	36.2148	33.6727	33.2495	29.3724	33.5035	40.3891	33.3618	28.6614
AT1G65260	1534	206.041	188.757	250.315	105.827	105.107	136.139	175.747	314.273	229.583	195.831	208.362	214.113	159.915	148.048	150.866	140.78	168.141	188.481	87.7419	111.722	91.5988	231.889	205.012	184.937	167.767	190.567	184.295	148.481	149.71	152.197	176.864	160.982	210.549	189.052	192.245	188.576	108.231	116.836	120.116	188.567	165.335	160.196	108.48	95.9338	110.868	226.676	205.871	197.175	181.124	155.766	180.095	225.058	223.914	210.453	245.227	239.641	227.801	163.278	152.059	162.751	188.779	143.532	143.258	136.75	126.28	133.33	167.432	142.493	148.418	203.376	178.152	162.753
AT1G65270	1340	72.816	65.8291	61.9069	325.345	314.048	277.566	176.265	44.315	123.97	74.7277	66.8525	82.8107	66.7392	62.0056	69.9411	35.0115	28.4643	19.8501	75.1634	78.9452	107.085	79.6853	72.3144	79.7009	65.9646	57.6372	57.8475	40.622	41.5277	40.9485	29.5317	21.6163	29.1343	63.8098	70.5334	73.3562	40.9897	41.4228	47.8767	36.5847	37.3716	34.3109	44.745	51.4624	41.1484	79.409	75.2592	89.7512	61.7491	67.1997	57.7792	19.3458	18.851	24.651	17.5301	15.2281	17.6129	61.4576	64.1009	63.202	35.111	33.418	37.9714	35.848	36.9116	27.264	31.6282	32.0873	25.7816	72.3994	69.7308	85.0288
AT1G65280	2306	41.8679	51.6627	35.9736	28.6597	23.198	26.0555	49.1041	26.3869	50.3597	53.2874	51.7308	57.0304	44.4195	37.6498	38.2579	48.6076	61.8368	64.3201	50.3051	40.3923	30.1704	69.3199	81.0958	76.1454	13.5113	15.781	14.3432	6.57139	6.55421	5.88591	9.28144	6.30182	9.03394	14.8971	8.84744	17.0507	6.36868	7.25015	8.01556	20.8155	22.5577	20.0763	8.34256	6.75091	5.97775	27.8578	30.072	19.8309	17.8488	19.643	18.4577	8.26597	11.1563	9.45304	10.6216	10.3792	11.36	18.4009	18.4005	20.8379	12.0598	9.11827	9.58476	23.9873	26.9335	23.3475	12.6915	13.3555	11.1747	30.6657	30.2811	31.9213
AT1G65290	812	67.4016	72.5164	84.3403	27.596	27.5078	27.3662	49.4971	77.374	45.3088	66.4663	43.7367	66.6966	40.9169	47.0099	51.0926	47.3538	35.5687	37.8721	24.3019	27.6127	21.7262	54.0786	45.2549	50.3066	312.036	282.736	322.198	162.966	156.884	170.416	208.876	133.378	192.719	288.585	273.244	255.947	134.201	171.306	169.347	245.274	239.521	233.17	106.219	77.137	99.0467	312.296	283.37	332.142	192.286	186.955	202.142	184.791	182.865	149.051	155.248	161.173	153.241	192.345	185.013	191.943	169.783	236.348	246.821	208.348	189.834	207.015	186.494	181.515	193.201	252.67	241.128	273.901
AT1G65295	1348	39.3322	42.1602	61.2274	95.9511	126.433	89.8657	59.4954	53.7869	54.794	36.543	45.3453	41.6513	24.355	21.3498	30.7769	11.3022	8.88733	4.84137	12.1849	9.9976	15.2993	21.717	22.5925	15.5469	43.2742	49.17	50.178	17.454	21.4051	21.7341	18.0479	15.8064	18.8614	44.1781	46.0934	43.7525	9.04267	19.8443	21.8286	16.2282	14.8051	11.3691	8.44395	6.22545	7.0431	25.4776	25.1871	24.308	48.2968	33.8728	43.2982	32.3533	22.888	27.3818	28.6506	33.5762	28.6	35.4711	32.4132	36.8565	24.7565	24.2729	24.5093	13.1983	11.8903	11.937	11.4411	8.53057	11.2388	19.4109	24.5032	21.8016
AT1G65310	1082	45.6822	48.3116	56.7626	133.346	253.794	174.966	125.515	88.0818	85.136	35.078	85.2129	53.7285	98.067	84.0245	72.9904	19.1096	22.1444	11.3321	37.0024	42.9877	31.3464	15.1825	24.6574	14.9918	83.977	90.5809	85.042	89.191	84.8093	92.8583	88.1605	91.6553	73.5271	63.4987	148.348	80.4652	33.9329	63.6614	61.591	33.163	45.6849	19.8691	33.9301	34.3958	34.0015	15.3758	28.9807	18.3035	93.0379	145.094	105.243	128.25	89.5073	117.172	77.1827	99.259	77.3149	106.623	100.159	102.383	102.556	74.5343	79.1562	30.9426	36.4548	18.987	33.1092	32.4377	29.8355	14.0137	26.3485	20.5638
AT1G65320	1920	11.9366	10.6845	16.3008	8.56844	14.0775	12.5287	12.9996	16.4568	10.678	11.356	12.272	16.1747	5.67696	11.5399	9.63245	14.9885	13.9296	10.1456	9.74301	14.4731	12.359	15.302	14.5509	14.1837	15.5842	18.8801	18.2881	11.0426	8.84309	9.87105	12.5909	15.2398	9.9958	16.0412	16.543	24.8669	9.33183	10.101	10.4473	18.6477	18.5752	15.6315	9.26828	8.80492	9.31913	18.4879	16.6322	20.0669	18.1902	20.9391	16.7918	15.0108	14.6614	16.1596	16.9803	14.144	14.4805	17.0074	17.202	16.2851	12.3947	11.1426	12.2911	18.1956	19.8264	16.9724	17.2037	15.6239	13.4213	14.327	17.9882	18.2037
AT1G65410	1494	49.8556	32.5477	67.0699	27.3393	22.8658	27.6536	43.854	64.822	45.7736	37.8366	45.7901	65.2755	32.0834	29.4191	38.4754	26.1418	37.4501	34.6813	17.7892	16.4446	19.542	69.0045	66.8819	78.7766	29.3988	31.6419	31.9492	27.0035	25.1598	26.8671	29.528	26.2232	32.0601	23.4984	24.3637	20.6783	12.5334	14.324	18.4194	19.804	18.3676	19.5188	13.0914	10.7457	12.1597	36.6041	32.5686	34.7065	26.0798	19.1777	21.3672	15.1062	20.9009	17.9924	20.9268	15.815	21.1734	22.0971	19.5739	22.4052	18.2482	13.3722	12.7908	15.6975	19.0259	18.4927	13.6557	15.8624	13.5522	37.453	30.1787	30.9028
AT1G65430	2219	64.474	27.7686	33.6305	40.4355	26.2222	19.4936	37.0521	53.6206	36.3238	53.0112	61.0432	34.5614	46.2203	44.4983	37.3927	46.481	46.5471	24.9543	44.7725	42.5672	40.5913	67.1498	72.876	81.7987	18.4327	18.7881	16.9895	40.8244	37.2846	36.3644	32.0239	42.9218	28.2383	17.3254	13.2691	24.0475	32.4631	26.2197	23.7195	26.0997	27.3561	23.5013	49.4892	52.6169	39.3709	25.4241	24.2991	22.718	15.7073	19.6343	16.4258	18.5545	19.4908	20.913	18.2712	15.7644	19.9912	17.1818	16.0211	18.1105	17.3813	16.7539	16.8084	20.846	25.168	21.116	29.8806	28.8398	19.2059	22.3136	22.0731	24.9005
AT1G65440	5503	118.802	141.519	95.2479	59.3611	33.6653	44.3597	105.285	64.7451	120.468	151.711	124.397	134.77	90.3721	76.1493	74.7998	186.593	201.533	177.818	153.654	129.059	118.887	173.485	192.05	200.443	16.0377	13.2387	13.26	16.4377	13.5363	12.3022	19.6425	15.4341	19.882	13.0331	12.5267	15.8211	27.1813	17.7427	14.5802	33.5034	35.1412	42.9152	31.871	26.0129	29.064	30.9801	29.1197	30.6228	26.1459	36.5283	33.3193	18.2335	21.8843	22.5037	24.6092	19.7951	27.7312	39.043	39.9494	39.4246	25.9306	24.4312	22.0067	69.0982	75.2726	76.6139	46.695	55.8748	53.8769	58.887	61.1178	74.3285
AT1G65520	1023	17.471	15.8196	14.639	18.6694	19.6324	16.555	17.2222	21.2122	20.7271	21.8397	29.0411	24.8966	10.1412	14.0074	18.8114	41.7237	44.311	39.2433	57.534	61.089	46.6346	31.4986	37.7661	40.5092	14.0878	15.1271	14.3271	14.3581	14.5823	14.2386	18.9651	12.4776	19.4018	11.79	10.1984	19.2175	26.3432	8.49833	10.4521	28.2297	32.6949	30.8983	24.6038	21.9942	25.1648	18.4362	19.5891	24.6389	16.4122	19.2939	17.9312	18.4837	13.8496	14.7722	16.5066	14.8477	16.7896	14.3816	17.3757	16.0323	7.4869	12.4554	12.2656	37.9446	35.8643	33.635	31.3388	33.5265	42.7669	20.1998	26.3949	25.3747
AT1G65540	2749	28.4638	28.1914	34.9203	20.0171	19.5279	20.4441	33.5136	36.7223	38.2088	26.5362	25.7137	33.581	19.8727	17.7843	23.7286	12.7118	19.0103	18.4526	16.8462	17.5706	10.9821	38.3829	41.1093	39.3671	22.8177	21.5662	22.581	12.5964	12.1742	12.0725	15.3754	12.7157	14.9772	16.4139	14.4498	25.5411	5.31565	7.54142	11.0054	13.0242	12.6375	13.6277	5.77348	4.37998	5.31331	30.3492	30.2868	27.769	22.4201	26.139	21.2895	13.7014	16.4112	17.2702	16.5731	13.339	15.4178	23.3982	22.1517	24.5974	14.6272	10.51	10.6784	13.2968	14.9407	14.3575	10.6462	12.4764	10.095	33.7779	31.0664	35.984
AT1G65580	3787	17.207	12.1381	17.1065	8.86312	8.77289	10.1975	19.2392	16.8807	17.576	12.0481	14.668	17.9512	9.15477	9.82538	8.77733	17.9442	31.8058	22.9513	20.5418	15.2425	11.3838	26.2774	27.4821	23.8869	8.73477	8.91908	9.58249	10.5653	10.0553	10.0311	11.2221	10.7342	11.695	6.42665	7.83626	6.67453	12.0026	10.9487	7.04773	14.2335	15.6146	11.5786	16.9756	14.0666	11.9325	12.9182	14.4094	11.6001	16.6303	23.9462	17.3623	10.6304	12.3068	12.8896	16.2025	11.7895	15.7599	17.5771	16.7765	16.3611	12.1589	10.3708	11.5208	25.7962	31.0485	24.1046	22.1904	26.8796	17.4227	23.2085	23.8115	25.6313
AT1G65590	2271	22.4804	25.9953	30.0078	57.5783	67.1952	59.8016	35.3956	21.9837	35.0593	21.6909	37.0905	35.4794	32.2668	21.6867	23.1104	10.4357	13.0598	6.923	19.3372	19.3258	11.8165	20.4951	26.8205	21.4282	26.1698	26.1366	27.679	18.5254	17.7185	18.4765	17.1878	14.7003	19.8632	28.1196	31.2051	32.1536	9.5709	17.963	19.5995	13.8945	13.2225	7.02955	15.1774	12.2639	9.88868	19.9098	21.2669	21.5636	33.1596	45.1381	35.0017	20.5469	22.5333	23.0252	23.5215	25.9426	21.8731	40.5292	37.4187	37.7146	28.8274	22.3966	20.8843	16.8789	17.3686	10.9624	16.6302	16.2032	11.5963	24.1071	25.3836	29.2291
AT1G65610	2265	11.8174	10.6336	13.595	76.2648	92.8143	87.6778	55.1786	12.3642	27.7125	6.17986	19.0969	13.4184	25.6847	23.658	16.6615	2.776	4.00266	2.00819	24.8776	20.3775	9.54407	5.34657	6.2784	3.60697	12.7257	11.9174	11.3155	4.51892	4.67966	3.54432	2.03945	2.08083	1.52084	10.6025	20.1306	11.1596	2.13971	5.01934	3.5863	4.06475	3.26339	2.34939	3.46821	3.81243	2.21674	4.79974	6.46062	2.38463	15.4508	25.9017	16.5831	4.37611	5.76142	6.61292	3.54311	1.55797	2.83685	22.0214	22.4297	20.1141	7.20582	6.92198	6.09891	3.35617	5.25202	2.36808	3.91389	3.57591	2.31291	5.62804	7.81822	4.58426
AT1G65650	1349	29.5407	30.8645	34.0524	19.6245	13.7749	22.9495	29.7937	42.2259	28.834	27.1375	31.3891	47.9372	31.7354	39.4545	45.2047	22.5877	26.1142	28.1471	27.0575	22.721	22.3793	37.8595	30.8784	31.5975	35.7129	36.8764	37.7654	60.5018	53.473	54.5405	51.5354	55.0267	40.0052	39.5152	34.4299	60.3754	57.3729	56.0186	53.8246	42.5237	40.2728	36.291	54.1914	58.6021	57.1828	50.3069	44.5122	59.5239	31.2463	28.4536	32.788	34.4771	41.8727	33.1114	32.8432	34.3474	34.4411	34.4473	33.9194	30.4303	28.8612	37.8983	39.5101	36.0885	37.408	38.9353	37.6286	39.7304	37.3649	42.374	40.7773	52.1614
AT1G65660	1962	46.7678	43.6818	48.6274	19.0349	14.8285	21.3872	29.7454	35.2357	37.0023	39.4441	49.0236	43.1422	29.5174	35.5972	28.6609	98.3598	149.285	125.744	64.1831	67.6555	53.0637	74.0671	73.1856	75.9781	27.563	24.9587	26.046	12.2628	13.806	14.4685	23.3479	18.8171	18.3932	18.4422	13.1953	32.9232	29.6792	20.1103	22.7708	79.8925	72.2863	72.3619	36.5246	25.6013	29.3596	43.7402	40.4882	48.2676	22.242	31.1072	23.5557	12.3578	15.0602	16.1545	17.8098	12.3554	16.8157	24.1877	21.1591	23.367	24.4447	18.0933	18.1887	61.9916	69.8215	65.6109	48.7113	46.0213	39.8351	33.8538	37.9588	41.7708
AT1G65690	1251	8.47638	14.9406	31.0707	17.1562	21.9059	36.9054	7.77518	7.96988	6.39815	10.8662	11.9196	10.066	13.0168	8.47055	9.38959	4.63946	6.88468	3.55688	11.0326	13.8235	5.6607	11.8688	16.2966	14.6702	8.11903	9.48941	11.4027	5.31281	9.02194	12.5036	9.0467	10.9884	10.3586	11.7072	12.3551	6.735	4.93061	4.81118	6.02938	5.7869	6.79481	5.27458	4.48526	6.02762	4.15947	15.6687	15.6156	12.6647	9.17383	12.0695	8.31545	26.0855	22.8	19.8838	13.966	8.21706	11.2603	10.0394	10.5421	10.1203	7.72586	6.32917	6.9015	8.40369	7.80743	4.7729	6.69801	7.75326	6.45124	12.5496	13.051	13.784
AT1G65700	832	36.4881	35.7975	33.1678	21.2506	12.1825	15.8176	22.7199	31.9855	19.4094	33.8093	29.6882	38.8056	20.677	30.2489	30.94	24.8517	17.279	15.8068	20.5645	19.2083	22.5479	61.2586	70.7883	86.5251	24.4156	17.7505	23.08	14.2992	15.3348	16.2141	18.1369	14.2799	13.6038	20.4506	15.9764	20.2536	12.0031	16.0758	20.1241	19.5777	20.2113	18.1643	13.2955	10.0864	10.8626	50.6826	46.2663	52.3673	13.1978	10.6044	11.8351	9.89722	11.8755	9.00136	9.64561	8.8515	8.61403	14.664	12.1296	11.7585	11.8358	18.4029	20.2008	15.9406	15.9534	13.1368	11.6767	15.023	14.6353	35.3201	39.5489	41.3399
AT1G65720	1422	48.8919	53.217	92.2387	69.1492	79.3304	112.877	32.2651	41.8111	48.8813	58.6821	55.7131	54.3984	46.5446	57.2445	56.9445	43.0264	45.5397	29.5532	38.0215	34.7223	30.0546	50.7267	57.5245	54.5385	77.9904	69.0721	67.1337	38.2327	39.9612	38.3544	40.552	36.2513	45.6803	74.8219	84.6722	59.251	36.4572	42.7965	55.2	72.2149	71.7975	69.5296	37.5424	36.8629	35.8224	92.4949	91.5513	92.6787	85.7382	102.727	85.4963	51.6881	54.5373	62.1649	51.6151	47.9052	51.2689	94.3147	89.518	90.0443	73.2259	90.7484	90.5069	76.7747	71.1513	60.9915	56.3636	51.4029	44.7066	109.744	117.288	96.4246
AT1G65820	880	134.299	170.52	280.507	414.938	634.768	473.896	233.784	109.634	157.975	136.884	108.654	192.913	137.739	140.395	185.17	103.191	105.084	107.309	217.111	206.814	184.662	211.685	244.112	257.391	170.633	141.084	154.796	134.362	146.545	154.99	128.782	106.558	107.554	167.775	158.69	169.148	147.946	155.029	152.117	146.469	156.756	139.323	154.851	145.255	149.901	278.524	282.771	334.71	118.258	140.984	109.007	79.711	81.4542	105.164	62.0315	62.4165	64.4513	113.666	113.116	110.953	111.592	131.268	122.573	120.385	103.875	100.282	105.43	110.22	92.1929	221.251	237.908	249.786
AT1G65840	2258	27.7604	39.4025	36.7756	30.2739	33.5832	21.2589	31.4542	27.9544	26.1815	35.4059	59.031	60.7167	25.299	22.0248	23.4649	48.2486	64.3559	39.1497	50.5157	46.5328	36.1488	50.8799	53.8384	46.3019	66.2571	63.1829	67.1661	14.3052	11.5616	11.7655	14.7296	17.7854	13.3668	92.4752	77.3837	84.5782	16.4227	28.7286	24.1908	130.51	105.734	75.0836	18.8148	13.9504	14.3928	70.2497	64.4553	61.3953	45.6177	83.3035	59.9615	23.7718	29.1028	32.101	30.543	29.0816	33.3269	89.5902	86.1369	89.6683	34.2025	29.8405	27.989	120.05	94.4967	61.8505	47.919	41.3612	30.3492	64.2397	59.2912	63.1879
AT1G65845	777	7.26389	10.3651	11.4776	19.226	22.4661	27.3495	6.84966	4.71758	5.78317	9.18054	6.88532	3.65564	6.92949	6.35403	11.2578	1.71181	3.41706	1.01808	4.69764	4.75826	7.515	3.65922	3.72517	2.28577	22.9642	15.733	19.771	12.232	14.5257	11.2905	10.8994	7.32943	13.5111	27.8578	21.3841	10.8436	8.22198	11.1889	17.1749	5.36748	5.70778	9.99897	4.5392	7.20027	7.04937	15.4755	16.1426	13.9027	17.779	14.5157	18.7026	16.878	14.1557	13.253	12.5877	11.0577	11.4502	15.2402	14.6117	12.2205	11.2655	10.8651	9.0375	3.33053	7.41324	8.33579	5.62647	6.82064	7.10672	11.0525	11.6377	10.1418
AT1G65920	3344	5.83062	5.68021	6.36533	3.93009	5.27626	4.03225	6.69554	9.27351	6.25687	5.23227	8.57792	9.6833	3.45585	5.61752	6.20323	7.3403	8.59817	6.59406	5.55996	5.92037	5.79576	5.00698	6.5482	3.89483	3.85826	4.43752	3.93764	3.59744	2.64141	2.77192	3.10812	3.58226	2.45266	3.31698	4.94562	4.19931	2.76683	1.79987	2.40433	6.37703	6.32726	4.26473	5.22562	5.34642	3.60353	3.44805	3.49217	2.79966	4.9149	7.88803	8.19266	4.19531	4.68288	4.55913	5.2747	3.89988	5.76448	7.91395	7.85338	7.25653	2.89027	2.50889	2.68514	7.64196	8.313	5.0843	6.31884	5.80104	3.89535	3.97256	3.64303	4.7685
AT1G65930	2286	292.721	417.582	285.743	153.817	145.496	157.087	191.15	269.16	236.618	451.754	349.45	514.534	196.581	180.572	249.048	202.109	206.481	274.454	97.7981	103.09	125.161	458.805	409.852	426.27	298.407	276.93	281.831	231.4	205.473	202.27	263.063	219.186	293.912	410.358	267.238	410.34	147.536	229.354	235.101	226.636	194.207	226.682	150.568	108.002	151.39	475.349	407.253	442.618	363.292	354.797	380.547	351.008	389.931	289.465	324.691	368.598	321.403	416.681	394.607	384.363	390.685	358.792	343.89	315.978	265.228	317.594	299.398	235.636	300.022	602.479	503.516	519.386
AT1G65950	1837	10.5207	8.6029	14.4267	12.1466	9.70687	7.28143	12.488	13.3293	7.26192	10.7701	17.4118	15.6685	7.50618	5.11295	4.89778	19.286	17.9431	11.8959	15.7716	14.1532	9.40065	27.5728	28.7041	27.6509	4.55775	4.50053	3.54129	8.32148	8.86866	8.24463	8.5497	10.1022	8.30437	4.51391	5.0483	3.0577	7.71483	5.09665	6.36207	5.2688	5.07994	6.3729	9.25069	7.21654	6.80819	5.87319	6.47472	5.29241	5.97744	7.47661	6.39771	7.71999	7.76341	7.20724	9.69287	8.85311	8.20639	8.39957	8.11561	6.94412	5.75768	4.82397	4.51193	7.0436	8.65696	7.7678	7.9328	8.21936	9.09491	7.59671	8.40916	9.48785
AT1G65960	3511	446.406	257.214	334.28	228.09	127.022	188.183	331.555	316.067	344.517	427.231	380.257	332.341	229.543	233.528	207.498	229.503	201.355	204.944	142.524	136.18	130.43	441.641	483.992	613.967	68.7255	58.0634	61.1217	87.3052	76.8148	72.4607	91.3959	71.2298	83.3484	46.9587	38.0572	46.395	49.7138	52.7612	56.5173	50.7861	51.0526	43.9532	52.8299	47.2146	48.1798	100.984	100.069	102.455	86.2376	74.7398	77.0798	71.9238	79.6188	72.8664	71.2858	74.2004	71.3738	81.6608	74.439	81.953	71.8323	67.8633	66.5914	63.7557	65.6589	60.9343	63.78	66.7855	59.3208	121.84	135.821	134.587
AT1G65980	987	79.9707	93.3757	119.508	54.0276	50.9662	51.9135	57.6417	124.117	60.0388	77.7269	71.7333	105.713	145.958	150.429	128.38	184.498	115.737	103.59	104.241	110.563	99.9438	85.6729	78.0321	90.0916	266.862	214.349	226.795	277.233	254.157	263.043	356.787	340.528	264.747	242	245.545	281.703	390.887	439.738	462.893	583.034	574.12	565.78	362.864	351.188	363.77	339.367	359.258	392.914	154.676	190.208	177.565	222.324	232.51	241.318	222.074	211.563	222.47	195.506	192.527	190.173	442.965	410.348	391.304	496.359	449.622	441.002	424.479	419.12	430.644	276.254	285.028	314.476
AT1G65985	1670	9.26847	5.14106	8.36293	7.58651	6.18175	7.7512	11.2092	10.1406	5.63372	5.64151	10.0877	8.73108	5.50453	8.7969	6.43514	4.12707	4.92466	3.37499	4.30303	3.85642	2.60378	3.72032	7.98782	5.24659	8.1367	5.24678	5.63193	9.19342	8.81524	7.78059	6.823	7.76106	5.89343	5.86808	6.201	10.0904	2.94603	1.6018	5.11222	2.16749	3.31957	1.9756	2.78393	3.78703	3.0612	3.00833	3.928	3.44986	5.85404	4.57509	7.13258	5.29608	5.41409	6.80684	6.20708	4.50172	4.88348	5.58669	5.56232	6.54731	4.80468	4.49	4.89419	2.42124	2.62435	3.09059	2.1088	2.81418	2.88262	2.57119	2.78254	3.10879
AT1G66070	1389	55.656	59.9513	70.868	30.3589	24.5943	23.8419	39.5058	40.746	30.8343	51.4524	45.5638	67.347	54.0795	71.6951	91.2246	56.7583	69.8858	63.2869	50.6679	53.5784	40.7864	75.358	70.8506	75.9516	49.8033	36.5266	43.4492	40.3852	30.9479	33.486	35.0858	42.6971	26.9256	51.1697	39.1135	68.7465	68.8315	68.8493	61.8224	76.14	83.4146	78.4605	77.5612	70.6615	66.8404	85.2646	74.9396	76.2156	30.2954	21.4787	31.2149	20.9688	28.9902	25.8033	21.5458	21.3184	24.4643	32.3574	32.0344	34.1804	35.9074	40.733	42.4333	58.4541	55.1722	58.3604	51.1456	53.2721	46.992	57.6731	57.8675	64.2752
AT1G66080	1271	17.2243	20.6834	18.9316	74.8352	31.1603	75.8745	118.114	198.131	59.6603	27.4263	21.852	34.8629	1325	1158.6	859.491	80.3887	72.9603	121.91	83.9105	91.7699	152.877	28.0038	38.3181	35.1202	7.12735	6.6159	7.39995	60.868	134.589	150.026	94.4345	100.429	32.1356	8.98114	6.08033	2.20967	61.876	333.061	411.567	20.3069	24.9342	49.32	30.9028	45.0699	64.9297	9.20142	10.6625	10.7656	4.459	3.93599	4.74832	63.9476	51.7027	96.2762	62.2854	82.3262	62.9986	5.7877	5.41368	6.33882	371.965	239.323	250.431	24.9416	26.4034	46.1817	23.1219	29.817	45.7848	6.96787	11.8575	11.8894
AT1G66130	1536	13.4175	26.3649	15.0081	16.1274	17.3525	16.925	25.2106	25.9644	24.0437	17.4371	20.157	19.3554	30.6932	23.7541	28.9624	14.0124	9.65458	7.66073	15.2977	12.035	12.2134	11.312	12.4535	7.93976	32.9735	37.9073	37.1988	131.931	141.847	141.708	132.325	166.206	149.083	44.5199	28.0244	43.8827	39.1057	75.3218	70.8536	25.8712	21.4144	20.3709	73.687	66.5911	57.2342	20.8043	21.9635	22.505	35.5134	55.5454	44.4093	68.998	71.9113	65.6483	70.2614	78.9105	72.322	40.1823	37.48	35.4052	56.5124	46.0178	43.9933	25.9035	21.6036	18.1188	34.3125	28.1882	27.0086	21.5778	22.0765	20.2196
AT1G66140	1370	6.86623	8.48518	5.40417	5.03797	2.46614	4.56679	4.95648	1.76589	7.37987	5.5015	7.31155	8.56968	3.16324	1.23053	2.18911	3.70691	4.82135	3.32011	2.33124	3.91741	2.72053	8.07075	7.07309	5.70407	19.8369	16.6082	16.5337	5.0939	4.51314	4.28911	4.60811	3.29686	4.43011	18.315	14.3844	18.45	2.46556	4.39327	3.93261	12.7511	11.465	10.4097	2.34038	1.7755	1.79913	16.4117	20.5206	21.0265	12.4103	20.6479	17.6787	3.33921	4.35441	3.22134	5.18657	3.91964	4.14896	10.477	10.1287	10.1513	2.39596	2.71747	3.109	9.91682	10.7853	8.42116	3.45699	2.84652	2.68706	15.867	15.5842	16.8499
AT1G66150	3360	62.6352	46.5142	69.4599	110.447	137.703	167.713	77.2329	26.1607	102.6	38.0538	62.7068	76.4776	32.9869	40.1389	43.3646	45.4515	58.6671	46.0269	66.6734	66.4113	56.4984	54.7519	60.9004	41.7933	42.5655	45.1523	42.4779	15.2707	15.919	16.4538	13.0378	8.41621	13.8159	28.2363	40.5726	41.7931	20.6306	21.0976	17.4409	51.5228	53.4844	37.0912	29.5344	29.9711	22.931	42.2826	39.4538	34.6148	72.6556	69.6797	76.3134	19.1521	22.2765	21.7716	22.8394	19.3609	23.0584	74.1704	71.5043	73.4757	31.5873	25.3595	27.0319	71.0495	77.2558	54.0044	46.6596	52.0202	40.2851	54.712	56.5157	58.4394
AT1G66160	1413	23.0584	22.9602	56.0292	22.5497	41.1798	37.7128	27.1454	39.4314	22.559	24.4796	47.1261	53.0697	30.298	40.565	35.5517	10.2689	19.9818	12.3864	22.603	27.6002	18.9038	34.5052	53.3487	42.0652	10.7823	10.5018	10.3172	13.7818	18.1978	20.7929	17.4901	18.2063	17.2973	8.68829	8.36801	1.98761	5.0409	4.25958	6.15936	3.95396	6.34273	4.59453	5.33253	8.09091	4.84551	12.1237	13.3151	11.9772	10.5787	9.84886	9.77865	24.2819	22.033	15.0487	13.2522	14.9843	13.4673	16.888	18.0988	17.1733	8.51785	13.5821	14.9905	5.37984	7.88713	5.08515	3.43773	9.27042	6.91405	13.3899	17.5987	13.9095
AT1G66180	1719	119.195	94.0559	128.28	229.743	411.106	401.237	219.075	97.7483	287.135	76.1817	145.877	143.316	123.454	169.242	182.608	59.5084	87.2473	61.2041	157.992	137.857	85.4268	226.781	321.094	220.826	58.607	55.4528	52.7078	49.6058	60.0048	61.2408	47.3849	54.2068	71.8542	56.1311	65.7271	42.4787	27.6807	48.2405	50.8222	38.3147	48.5354	33.185	31.8954	40.6821	27.9338	110.962	123.748	113.952	97.2588	116.514	93.4527	75.4025	79.0048	78.9648	57.4323	62.2987	58.7284	87.7784	95.5332	92.7878	64.3934	60.7937	64.7575	54.4774	77.2877	43.2124	49.7337	58.5765	40.3595	141.444	183.746	151.71
AT1G66200	1659	387.218	337.896	397.489	320.119	318.265	302.806	403	450.384	305.392	439.223	341.689	368.509	382.885	446.1	592.494	266.904	257.351	282.28	310.91	317.029	328.679	381.164	387.475	342.005	336.892	278.773	289.7	1019.74	770.709	737.422	587.884	723.96	461.351	386.097	321.841	428.3	493.788	487.356	516.959	331.121	267.493	292.403	755.39	708.178	687.724	388.563	378.806	396.326	310.485	361.855	323.908	485.782	474.991	475.043	447.756	466.567	457.175	351.321	348.187	354.28	402.202	388.827	397.809	380.022	299.726	336.912	482.677	390.148	448.233	401.259	438.923	422.413
AT1G66240	742	728.728	832.589	852.329	405.079	367.559	480.33	471.918	536.002	471.797	705.42	501.025	583.91	467.416	507.795	557.106	404.955	337.227	295.578	347.881	356.826	326.835	438.389	531.877	587.226	248.799	236.557	234.394	107.667	139.146	141.096	134.679	112.481	144.801	237.729	150.084	234.672	101.141	142.403	146.561	187.179	206.331	197.938	89.2326	67.0395	73.4498	204.566	269.494	261.082	160.684	165.243	145.334	131.734	139.943	134.636	139.701	113.105	126.897	160.316	147.755	152.271	142.791	172.713	172.675	151.93	141.589	138.027	142.878	147.429	107.24	193.319	203.281	180.419
AT1G66260	1363	340.432	262.496	162.711	195.34	133.029	115.231	194.969	290.663	176.584	358.545	389.502	300.924	366.99	387.931	383.411	231.453	286.253	222.937	146.87	133.351	168.536	287.867	288.993	490.637	84.6895	92.3327	90.6836	102.499	106.424	108.75	102.746	112.093	109.035	69.0537	51.0293	121.571	83.8286	153.082	163.768	77.4769	81.413	107.833	80.4521	68.1725	79.7694	76.3167	76.8451	77.141	86.7988	109.576	113.317	121.165	123.097	101.944	102.792	122.358	120.031	124.658	113.67	130.252	119.209	108.295	114.779	86.1499	93.3402	107.587	80.0082	88.7686	85.9083	89.7843	90.8527	103.115
AT1G66280	2081	67.5579	44.0682	73.1768	215.221	202.222	286.861	55.0306	13.6688	83.7407	44.1735	63.9426	52.1406	28.7761	45.0188	33.0268	2.61471	2.14717	1.23542	6.30342	5.04333	4.23876	4.35183	3.447	1.42243	122.547	85.1953	99.394	44.8412	49.0007	55.6384	6.51134	3.96343	10.326	93.8721	151.74	95.8208	1.65846	9.64085	14.6975	2.83599	3.50753	3.17083	2.31114	1.69487	2.28114	9.81503	6.13123	5.01793	135.08	413.394	303.099	16.634	17.7823	17.4157	15.1444	12.0175	15.6166	210.198	202.081	201.688	19.6731	24.2147	22.4038	5.59596	5.59605	3.35556	2.85942	2.21032	3.12976	10.8972	6.39721	6.01424
AT1G66330	1610	72.6618	99.0551	79.5867	39.5223	34.8586	37.9893	60.6426	99.9946	76.0549	106.92	92.8296	111.441	78.7934	66.2665	91.8971	53.6987	61.5799	69.7697	42.6502	44.8904	49.4635	36.0389	47.2899	32.5056	53.1971	69.3894	67.327	47.5976	67.7247	75.051	58.4353	77.6975	79.4697	85.4154	55.9688	101.176	61.2532	111.32	108.268	57.3797	44.7626	55.9901	62.5333	48.4221	57.6087	32.8414	32.7742	31.0876	56.9819	76.2684	88.2875	89.4106	100.97	87.8826	106.234	109.399	103.305	72.8262	66.7423	69.9386	77.1347	62.4343	58.345	52.0377	48.2988	52.5495	64.3395	55.5241	60.5045	34.2545	31.7487	34.4921
AT1G66340	2774	9.80318	8.84681	14.4973	17.7917	21.2465	18.0044	12.9671	6.05201	9.87109	8.10258	12.8025	14.1988	8.04787	8.29112	10.5411	9.50241	17.0648	12.8681	14.844	12.941	8.06155	17.7658	17.1484	12.25	8.95574	8.66083	8.78712	5.39086	5.69611	5.13158	6.71644	3.752	5.85412	8.15238	10.7536	7.08705	6.45895	6.99129	5.8565	11.9991	14.4887	10.896	7.6286	7.19033	6.71342	13.3307	14.3443	15.966	16.5997	20.9851	17.4907	6.32171	7.79564	7.66538	7.05166	6.74765	8.86438	17.3339	18.6034	18.0138	8.90761	7.27749	7.01325	21.4563	23.5181	19.6274	13.5271	14.3105	10.2592	23.0251	22.2296	24.397
AT1G66350	2082	6.73611	5.91187	5.33409	4.17793	5.31908	3.31591	4.93627	6.61984	4.31654	4.65442	8.58354	12.2331	3.15376	2.48699	2.28076	9.23422	13.2501	10.1636	10.0258	11.9149	11.9344	5.51304	10.6987	8.24611	5.99916	5.53215	6.66324	5.52265	3.53541	3.33909	5.47282	6.97982	4.41205	4.08618	6.45865	2.69788	8.7468	4.81811	2.90623	10.885	14.6003	10.3258	10.6261	11.099	9.12017	5.65676	5.88592	7.0909	5.98859	9.74229	7.74261	5.20021	4.07409	5.13869	4.49696	3.90566	4.56995	11.2029	9.19862	9.76629	1.83936	3.95409	3.59395	17.1682	21.8923	13.8533	13.8236	15.801	14.2812	7.21836	10.6167	8.99477
AT1G66400	975	10.7881	28.5991	21.2274	5.33349	10.3957	11.8381	8.65855	33.9111	9.3615	15.8747	12.6086	22.4322	40.9456	35.5692	42.0383	4.58861	6.97387	5.27367	7.6043	8.80714	4.9695	11.1244	8.13158	5.3433	7.46106	7.8272	9.56611	5.4534	9.56265	12.0535	9.55456	21.3498	10.2626	10.051	9.98709	11.522	3.99162	13.0321	15.8124	2.90545	3.88531	4.47541	2.4664	4.36591	2.8089	5.2372	5.02748	5.17037	5.66739	10.4484	5.29396	15.6401	11.4722	16.8711	13.2895	21.401	19.2637	10.3051	6.23388	8.65671	32.2636	29.1489	23.6137	3.81537	4.23819	3.1139	2.98924	5.12785	4.06611	4.54162	6.31173	4.56411
AT1G66410	927	199.537	149.662	238.604	101.382	59.3271	111.129	107.303	118.389	149.814	134.445	107.688	118.377	91.9398	116.909	112.694	139.177	132.099	105.068	136.213	153.614	122.361	169.6	156.527	182.011	292.575	241.105	276.985	120.666	137.739	143.65	184.376	111.429	141.03	142.54	117.797	169.661	129.276	138.512	141.812	272.314	292.533	262.796	113.103	110.732	106.16	316.554	326.989	337.162	171.718	171.71	153.422	71.0636	103.669	109.786	119.667	71.8305	95.7076	131.806	125.814	123.227	96.5895	150.689	153.613	183.897	181.683	177.403	151.437	185.963	159.611	226.535	249.42	274.925
AT1G66430	1647	99.5867	97.937	104.311	55.3397	46.3837	40.6071	94.1575	162.736	76.1368	94.5482	109.819	105.891	86.6712	109.523	116.084	66.8819	79.5018	91.797	51.6649	55.2507	42.3931	117.964	105.75	96.9076	82.92	77.8271	80.9951	81.3943	68.3485	71.4052	85.2631	106.536	78.8796	81.862	71.6504	97.1975	60.1	95.0141	94.7141	60.8206	58.5671	65.3944	62.2965	68.6754	66.5132	88.4099	73.5296	76.9569	60.6483	36.173	56.4593	60.9221	62.0279	58.9503	61.8209	56.9176	58.8949	70.482	67.0532	68.2509	69.6996	74.6898	78.8415	62.8493	63.788	62.7365	62.5991	67.0263	61.3804	73.0803	70.3063	74.6396
AT1G66480	1182	7.16249	7.90639	6.69079	8.95889	6.51075	6.11451	5.90008	4.27959	15.2065	9.79252	11.3635	4.72605	6.44391	5.60314	6.34322	5.42178	9.09452	5.18667	13.0277	13.117	7.25244	9.97805	16.1832	7.51286	8.47686	9.32598	8.48761	21.9857	28.6458	26.3269	28.2685	18.1093	38.3023	9.56628	5.55744	4.75211	8.51102	7.35516	5.9606	6.45758	8.91116	5.76257	8.40914	13.2735	7.7233	11.5665	15.7953	12.1854	5.9335	7.00262	5.44176	9.41777	8.20136	6.78855	6.08223	6.4901	6.89967	6.22349	7.27664	6.81611	3.47131	4.21438	4.48002	4.78922	7.09787	4.79467	4.00683	6.42934	3.83317	5.9032	10.519	7.05902
AT1G66500	1582	3.83794	6.4356	3.40361	4.60191	5.10184	5.65947	10.9047	25.6265	10.7403	4.50903	5.39638	3.0523	32.457	37.0688	25.9086	21.1718	16.2098	29.1269	25.596	24.0487	32.4337	11.1827	15.9893	17.0644	1.82197	2.81398	2.87352	5.5036	9.988	9.99209	10.1711	18.1855	11.1983	3.13129	2.63791	1.77528	13.9714	19.4454	18.9666	7.16262	8.05971	11.9075	10.6405	13.1462	14.484	3.33185	4.51102	7.05592	2.10467	3.39221	2.309	7.90406	6.71689	11.3277	11.678	18.3297	11.56	4.19627	2.68215	2.6676	26.2819	21.5444	21.9755	11.4505	9.97321	16.5684	11.2073	14.5376	18.1683	4.66506	6.03343	6.79784
AT1G66510	1407	22.6705	19.4401	25.2339	12.1629	9.73854	11.9601	22.9568	23.8118	15.669	15.8792	24.9175	22.4758	82.5082	67.7825	64.1238	105.189	120.402	121.089	81.3936	78.1527	79.5579	64.365	85.5967	85.9198	9.75518	5.82574	6.74038	5.81022	7.74262	7.7056	9.57577	9.90964	5.71262	8.03649	7.19532	1.99609	33.4536	36.5984	32.8133	47.538	44.7854	55.4451	29.0552	26.7101	28.4833	24.9946	23.6698	26.1039	4.33009	4.78382	6.15183	6.82793	6.49235	11.501	7.18908	10.0321	9.30922	6.82225	8.39518	7.15764	46.8536	38.5721	36.5723	50.4643	46.4566	53.0823	32.7977	37.1687	37.8372	24.2237	25.618	31.9571
AT1G66530	2059	9.80171	9.85248	10.5422	7.57672	5.37849	5.86767	11.5872	13.0671	11.1847	8.95525	11.4989	14.439	9.82207	11.8721	10.0746	7.22325	7.70547	8.06803	5.6506	4.86553	3.01694	13.0927	14.2409	14.5488	17.4652	14.7914	17.0155	24.726	19.7335	19.2936	22.4349	23.7962	21.51	12.7093	13.8873	16.3681	13.5877	18.8381	21.9396	12.2677	11.6671	11.5783	16.8959	16.3029	15.9169	17.0398	15.4743	22.5596	15.4828	16.0357	17.5094	16.9599	20.0548	16.1728	17.0926	16.3933	16.8637	20.2162	19.0483	19.052	15.3221	18.0813	17.3877	15.0034	17.0892	14.991	17.9296	18.7457	17.1913	24.5038	21.2266	27.6009
AT1G66580	1151	190.869	315.928	399.541	77.1336	57.8919	84.5347	111.454	182.418	119.56	289.059	221.623	301.154	128.926	168.855	178.268	378.716	363.339	325.596	227.138	241.324	174.321	367.787	391.423	449.745	354.288	308.802	335.71	139.971	138.304	153.3	200.801	119.345	186.408	366.292	275.754	358.687	241.92	173.725	160.014	646.469	633.036	479.987	227.73	202.668	218.032	610.36	565.847	701.389	209.88	226.01	247.197	255.962	287.49	219.947	208.807	172.088	203.869	370.061	342.346	358.401	237.574	412.743	413.861	540.019	519.807	474.356	527.532	613.685	517.884	554.807	603.947	686.091
AT1G66620	1348	9.32553	8.34185	9.04992	4.20838	5.56974	4.80137	11.8446	9.08232	8.75037	6.68957	6.83979	18.4024	4.67617	6.25309	14.276	3.58801	5.57259	7.33542	2.79238	2.65423	4.23956	7.73376	7.84203	9.13493	9.26576	6.86703	6.57024	5.52217	4.44119	5.34144	5.36869	4.22476	6.93614	6.6307	4.52908	4.16691	4.84818	9.92216	10.1457	4.08624	4.52377	6.94778	3.33001	2.34582	3.52155	5.68205	5.56147	9.88349	5.25537	4.11601	5.184	2.03622	3.5957	2.48024	2.97669	3.41453	2.75	5.25745	5.01937	6.33249	3.44968	7.0407	6.23408	3.95948	5.10909	5.63066	1.98192	3.70894	3.99134	5.57442	4.75157	7.56523
AT1G66670	1393	189.878	195.21	212.839	116.675	93.5133	79.7609	152.431	339.716	126.108	197.779	181.814	235.853	176.385	189.053	244.182	164.578	181.209	215.438	123.563	136.387	156.434	299.206	275.542	380.623	136.566	107.135	113.994	281.932	208.615	208.479	219.803	249.244	159.088	136.138	128.709	153.227	214.652	200.674	205.404	142.861	130.599	154.026	231.44	229.885	228.912	222.127	195.815	242.207	87.0145	56.2197	73.7088	87.4659	100.706	88.0362	95.4775	91.6371	85.6008	101.559	99.3673	95.7058	105.711	112.099	118.009	123.075	115.061	126.557	139.745	121.313	127.154	172.426	164.449	193.204
AT1G66680	1533	14.3921	16.4546	23.7636	6.90764	6.12199	7.45878	14.1264	20.7069	12.7324	15.1886	20.2707	23.5931	11.6503	15.2386	17.4441	15.7751	15.9253	20.1246	13.2443	12.292	15.8032	21.4318	18.2243	20.7765	25.8753	25.3517	25.5635	20.6804	20.1664	19.7052	26.4666	22.2895	23.1124	30.7683	28.2305	29.3124	24.8122	30.5367	32.1709	34.34	35.4993	31.5186	23.9481	21.4207	21.2592	35.3505	35.784	36.1724	29.8065	31.1497	28.1792	35.0141	31.6786	29.4861	29.5555	33.4275	32.6448	30.4298	30.8207	29.9687	29.3226	30.7158	30.7129	36.0826	35.2051	37.5628	36.9146	36.5924	33.4343	34.487	30.394	39.1274
AT1G66740	1165	23.5627	21.5218	25.8538	11.2809	9.66697	10.463	7.0889	18.2491	12.415	25.9938	23.7426	26.1694	10.0324	19.2253	20.1655	17.4368	23.5684	20.1158	14.7843	21.191	15.3564	27.0265	34.4591	35.0635	19.6752	15.4062	19.1067	5.9332	6.57095	6.46465	7.46762	5.39408	6.89927	24.4958	21.2274	33.7502	7.62672	8.61056	13.0912	24.0458	24.1891	21.6509	6.46769	4.28025	6.50388	28.1365	26.6066	26.581	15.2022	17.8011	19.4263	8.37716	15.4419	11.2498	13.7771	9.21873	10.9248	21.8691	20.1797	20.829	11.1138	16.6534	13.1421	22.3519	25.0438	21.804	13.968	15.8787	16.6502	29.0253	26.9508	28.1706
AT1G66750	1543	2.32771	2.80672	4.19847	1.65444	1.82469	2.93621	2.85455	3.99102	4.3683	3.75073	4.05737	3.55898	4.34053	2.73142	5.83099	5.40713	8.64551	7.43373	6.28353	4.32842	8.29323	6.27866	5.70915	7.44333	9.16222	8.28896	7.92413	5.72885	4.89761	5.84642	6.68604	7.89077	6.27219	7.60732	8.36418	16.3814	15.2763	14.3026	11.442	18.6651	17.7843	24.4169	16.0004	11.2715	15.9742	13.9845	13.8751	18.2023	8.17235	8.72434	7.66818	4.64488	6.34298	6.24036	5.14683	4.47451	7.04723	7.61628	7.13497	7.02404	8.74569	7.30634	7.46059	15.9328	16.961	22.103	14.6387	14.3218	16.9758	14.088	17.0927	16.4628
AT1G66760	1899	59.9826	79.8194	95.9179	115.908	176.63	198.189	64.7503	29.1469	82.745	112.336	68.9319	109.689	78.7658	62.713	103.838	55.7143	47.2978	35.3557	84.9327	90.8135	88.6475	56.4505	56.5279	42.5227	9.39611	11.498	12.4232	9.48475	15.091	19.0016	6.0813	4.86034	10.1063	32.7207	22.0164	19.2261	26.4877	22.5383	23.8754	20.3871	23.5001	13.7308	33.0932	31.8305	32.4008	19.6899	13.8932	13.6523	27.6431	43.9698	31.1114	13.3299	12.1239	15.3523	10.1688	12.7653	9.95562	23.3367	21.5591	21.1118	29.0969	16.6502	16.9129	25.6363	22.6173	18.2259	20.3995	21.4309	18.6398	19.7849	18.1871	14.1577
AT1G66810	1366	9.26525	6.56329	9.11544	4.56822	2.61077	4.58017	4.43359	5.58153	7.50428	6.79848	8.16625	4.64395	1.82659	4.14318	5.30583	7.08146	7.15839	12.8126	7.18122	7.59584	11.2778	7.2464	2.21105	6.32752	2.81344	2.84511	2.12297	1.11907	1.65248	1.33291	1.2963	1.58138	1.56108	3.23225	2.37614	10.28	3.65541	1.95828	1.69901	2.70747	3.04375	4.59679	1.76043	1.06842	3.80929	1.32643	1.6359	1.05441	2.33375	3.4625	2.73224	1.33959	2.25182	2.15385	1.89711	1.79708	1.80918	2.16721	3.19022	2.59792	1.46849	1.99609	2.86528	3.55209	4.03342	6.00098	2.48921	2.34244	3.8351	2.25932	1.65493	2.44327
AT1G66900	1482	11.8868	7.07492	19.0747	8.29371	13.0453	8.88005	12.1358	15.4339	12.8863	8.44594	13.6716	7.85815	9.57005	9.91284	7.25147	8.40374	12.1038	10.6087	8.69722	10.3008	7.29329	7.81609	8.40671	8.70843	18.2452	16.4497	17.4525	10.7633	11.5891	13.1235	9.87041	11.727	13.7248	12.7163	13.871	15.1606	9.06737	11.7325	12.696	13.8051	17.5812	13.6445	10.6012	10.3403	9.48621	10.3366	12.1601	8.01797	17.0175	22.3404	17.843	13.9937	14.2145	16.1528	18.5015	15.3219	16.1754	15.799	17.6431	17.9269	13.3509	14.2588	12.5836	17.4617	19.687	16.4572	12.0455	13.7642	11.5601	12.8571	12.0336	13.0743
AT1G66940	1434	16.1609	8.37141	17.6011	94.812	77.7503	66.0464	54.5196	10.1225	40.5404	7.60238	15.3993	12.611	7.7841	15.5349	15.1627	2.86691	5.7803	4.1373	22.6697	21.2079	11.1762	18.4319	15.7966	17.3393	25.0774	15.6206	18.7473	13.9045	12.0454	10.8502	7.67745	5.54625	5.49067	13.4424	27.5388	11.751	9.57571	6.99533	12.0227	5.04841	8.56937	3.26555	11.4032	12.8068	8.84883	27.8551	25.637	25.1102	15.6604	12.6224	15.3946	6.06134	7.08512	10.072	7.2869	4.60064	7.5829	23.2093	22.6321	22.8076	7.18501	8.70272	7.54602	5.18827	7.94627	3.74037	7.11352	8.85574	6.91153	23.5805	18.6547	20.4941
AT1G66970	3006	33.6544	19.4369	41.5907	110.432	131.752	175.191	64.7766	15.1939	72.5937	20.193	22.9851	30.1745	19.9212	20.7104	28.7669	5.91306	8.01389	6.54604	15.7474	13.4102	16.2426	36.3975	24.1142	19.1823	43.8341	39.3743	42.5524	21.8449	25.4989	30.2578	11.3204	9.57066	16.2615	28.1224	39.3861	30.8318	7.133	19.5776	23.2173	10.1045	10.6042	8.4972	9.8131	9.87217	8.71592	54.3308	44.9873	42.8837	62.5468	49.3517	62.1063	15.1679	19.0392	18.9969	18.0205	15.363	18.4569	44.6756	42.118	44.6698	27.5723	23.392	25.6581	17.0563	14.9547	10.6723	10.7864	9.81303	9.60874	73.7433	54.2721	46.9402
AT1G66980	3903	12.8175	2.49174	16.3394	33.3814	28.7586	55.0271	27.6955	12.998	27.0196	2.27593	6.24112	3.63878	3.49924	4.84381	6.85159	2.47842	6.02279	2.68548	8.29985	5.68357	5.1885	14.6503	13.4132	9.49527	8.79166	6.6987	7.91208	9.34879	12.3465	12.1078	7.69301	7.3711	12.1039	3.03505	4.7917	1.43915	4.08263	3.59821	3.65274	4.07257	3.33785	1.71789	5.54514	3.61469	4.13995	8.92594	7.22145	5.35091	19.8569	10.2306	11.475	6.21214	7.11685	8.80598	9.44543	7.54748	10.0677	8.55031	8.57969	7.91283	4.46204	3.61394	3.50984	6.42313	6.67322	4.38204	7.74738	5.07267	5.04245	15.8835	13.9974	14.3706
AT1G67050	1320	27.0152	25.3837	37.6687	15.9013	16.3527	24.6795	16.4059	16.9393	24.1484	16.0081	20.6959	22.8813	13.6297	18.3362	16.2829	13.4656	16.6309	6.21754	16.764	15.8114	11.012	14.599	31.1755	14.8003	16.0131	21.4128	22.207	7.50229	8.32728	10.596	7.46562	10.5628	7.45608	16.806	18.9104	8.51059	3.61591	9.11936	7.09566	12.0418	14.8391	6.45014	3.765	5.43613	3.04298	12.4787	12.8334	12.821	21.038	18.6738	18.95	11.2057	13.2756	12.3603	12.6026	10.6933	11.1397	16.9904	15.1169	17.2933	11.5356	11.083	12.2966	10.7826	14.6089	5.67343	6.71588	7.65099	4.29053	10.6737	11.7979	12.8528
AT1G67060	1247	9.05219	14.2574	10.7275	9.25011	7.07451	10.64	11.6266	15.3442	11.0356	12.0883	12.7794	13.1354	10.1098	11.0084	10.8226	7.36938	7.63379	7.37447	6.31151	9.94659	10.7599	10.8935	13.3213	13.4829	17.1707	17.5097	17.7246	8.31457	13.6157	13.4065	12.6566	10.7087	12.4966	18.1353	19.5837	18.0176	8.36181	11.7984	7.64398	13.6302	12.2995	12.7167	7.19944	7.60746	6.44223	16.2473	17.2265	20.5017	14.5434	27.3528	19.7409	22.9898	21.8266	21.7707	20.6474	22.6386	19.8182	23.3805	19.6804	21.4591	15.5744	15.2219	17.6322	12.4514	13.0541	11.0372	14.1207	16.1978	12.1491	15.9256	18.6321	18.0659
AT1G67080	1339	16.7966	13.3913	33.3642	13.7692	13.317	17.5622	11.1019	27.4301	13.4235	18.0928	18.7021	21.2838	9.61135	12.3204	21.0913	14.3582	9.47905	8.12319	11.1594	12.1134	8.44332	16.8298	17.2932	18.2158	32.5969	32.1912	32.7793	27.3497	33.8626	37.9505	18.1117	25.5922	23.7659	35.2261	31.9744	27.2669	18.6456	26.4704	26.8657	22.0377	21.5288	19.5528	19.5157	15.4412	14.7945	34.0139	27.5098	28.2363	29.575	22.7563	21.7649	20.613	18.6562	19.8754	20.7271	19.8228	19.564	22.5781	20.9832	25.2853	16.1386	19.5019	19.5157	19.2057	15.8044	16.1741	17.2317	18.744	15.2268	22.9486	26.5438	26.2408
AT1G67090	1268	23165.8	30824.4	15001.4	9005.72	8029.81	10261.7	15075.3	16306.7	21967.4	24270.5	23165.2	21329.7	10374.4	13017.9	15965.9	11333	7538.01	7723.35	4784.5	5084.21	4743.07	11309.7	8036.27	7063.17	25676.2	27102.2	25272.9	17788.3	15676	14985.7	20633.9	15073	23352.2	35645.5	32974.9	27447.1	8929.37	12988	14450.4	18806.2	16640.2	19317.2	9414.53	6798.36	8942.76	18994.6	18508.2	18086	28964.9	15681.4	27341.7	23400.4	26546.9	20838.9	21902.4	22978.6	21362.4	26429.7	27796.1	26663.3	24042	24046.5	24883.5	17072.2	13065.9	15097.3	17149.5	12134.3	15495.5	17473.3	14307.7	14296.1
AT1G67140	6993	8.14436	8.37686	9.46843	9.2074	8.48181	9.27075	12.5708	10.148	11.8475	6.75549	9.26182	11.0346	9.23933	6.54345	8.25571	4.11526	5.66731	4.22788	6.31245	6.1738	4.35266	17.3926	20.2455	11.9876	4.02365	3.4356	3.99006	6.61496	4.85592	5.24287	6.01117	5.23732	6.61483	5.26664	6.12237	5.62261	3.04518	4.68596	4.53966	2.76814	3.67306	2.81554	3.62219	2.52183	2.68921	5.18205	5.95814	5.35511	9.84681	13.0069	12.071	6.47643	8.02422	8.64407	8.73848	6.77944	8.25192	13.6238	13.3654	12.3988	7.75804	6.49354	6.05792	7.19301	8.57715	6.28079	5.36598	6.22008	5.66918	13.0289	13.1104	16.4921
AT1G67170	1634	12.1418	9.43918	8.75313	5.14981	5.62871	5.34733	7.41283	7.8067	9.02348	6.58948	5.92126	11.1833	2.25032	6.26402	7.49463	8.732	12.4838	13.3133	8.72586	7.51783	10.1884	16.7559	14.7103	16.8836	10.08	9.21117	9.44946	12.3246	7.68807	7.29356	8.5753	9.55451	9.13529	10.5448	10.7361	12.0315	10.4709	6.13911	12.1744	15.892	14.0232	17.1951	11.9698	11.6114	11.3413	19.4557	18.6169	18.7312	8.75774	7.18083	10.5458	7.09258	6.61723	5.81098	7.41819	7.41778	5.82291	10.2666	11.5101	8.3938	6.58458	7.83006	7.60871	14.7485	16.0164	16.9702	11.8168	12.4838	10.6581	18.9697	17.678	14.5814
AT1G67190	1543	8.9229	6.94294	12.8681	3.43143	3.1628	5.17333	7.96895	6.22409	8.28156	4.9719	8.26227	13.0701	2.80858	6.39933	3.07747	9.87389	9.02323	13.4576	8.27947	8.50225	8.6153	10.1005	15.904	6.0621	5.42617	5.17487	5.38434	1.37837	2.09897	1.60911	2.14552	2.3545	2.33878	5.65315	5.75977	9.10076	1.80841	2.16706	1.45039	7.49665	6.46702	8.41487	1.14289	1.33997	2.18905	6.245	5.97985	4.66727	6.28995	7.60432	7.97697	3.75544	4.16824	2.77349	3.84658	4.57395	3.28337	7.32559	7.50659	7.58348	3.25009	3.73813	4.40175	10.2724	9.08915	11.3467	4.32864	4.01787	5.78096	6.34831	7.08125	6.84949
AT1G67210	1679	3.20875	3.1224	2.30502	1.91462	1.78869	1.79892	2.84194	5.85092	4.5999	2.24451	2.644	5.80831	2.26822	3.08393	1.04197	5.97738	6.86529	3.3569	6.65772	6.67705	5.7716	4.76659	5.99623	6.27626	3.67867	3.8719	3.31437	2.61261	1.63669	1.47877	3.11809	2.63163	2.34473	3.46349	2.94579	3.34544	3.8924	2.38983	2.91266	6.93628	7.31893	6.0218	2.76901	3.54942	3.9691	6.08252	5.32375	5.14706	3.79739	3.62962	3.49988	2.81549	2.77581	2.46919	3.03711	1.18793	2.28146	3.68669	3.75664	3.59886	2.28085	2.24858	1.98832	5.97248	9.02414	7.11245	5.20758	5.35996	5.98733	5.8341	5.01165	4.96948
AT1G67230	4106	101.948	105.715	68.7859	50.2907	41.7823	37.1479	109.551	72.2042	102.53	73.8837	86.1608	105.911	75.9277	55.516	64.4589	47.9423	103.35	91.1269	48.5316	37.0629	36.1577	99.0977	129.401	119.585	29.6841	27.0361	28.1175	20.0717	16.3492	16.3871	22.6693	23.1962	20.4143	24.9683	19.6685	28.7279	12.7154	28.6655	29.3316	23.074	23.875	29.2118	14.056	13.9809	12.2282	35.3226	35.5159	26.9227	35.956	46.564	45.3519	29.0051	31.0554	30.8768	32.6563	32.8824	34.1569	51.2999	51.6981	52.885	39.4831	31.6581	30.2231	27.416	41.3229	41.3335	17.8637	27.3483	19.2071	43.4971	52.518	52.5182
AT1G67250	724	21.2608	25.3961	28.7029	17.3687	17.6293	15.4953	27.123	33.0103	21.141	23.2373	16.3509	36.617	21.0406	22.2871	28.9966	25.3857	23.166	16.2526	25.9954	23.8856	29.8582	27.9259	25.3778	34.9975	113.558	121.707	123.088	196.819	204.555	216.278	159.402	183.901	160.862	114.829	106.422	112.495	205.992	178.273	144.938	124.12	144.335	113.189	165.188	162.442	162.278	168.245	186.984	260.61	78.4745	64.9514	68.5509	93.7269	73.7711	70.3768	66.5068	76.5011	67.2449	72.2383	64.3094	65.0455	72.4148	87.417	85.7017	72.6037	73.8517	93.3739	78.3308	94.6067	88.3945	121.025	120.213	179.911
AT1G67280	1525	905.962	640.909	708.042	251.653	183.392	199.473	400.262	851.612	461.323	910.183	955.928	804.262	440.985	437.843	483.949	533.22	556.107	581.098	210.253	187.615	226.479	808.114	741.459	1086.51	190.268	209.902	199.465	147.657	124.272	126.015	171.497	155.944	180.921	180.706	155.373	222.838	110.989	127.611	138.49	164.654	154.314	178.658	95.2436	83.1016	109.487	246.916	227.269	256.188	170.904	150.243	150.852	125.592	141.376	141.188	153.048	153.527	161.65	177.595	178.675	174.278	164.183	143.45	142.67	139.572	142.955	169.886	138.798	129.171	148.18	215.751	212.227	231.558
AT1G67300	1880	10.553	4.97093	10.8299	8.75074	9.88422	10.5576	14.1547	13.8043	11.3533	6.0136	11.746	10.7272	6.35656	8.32668	3.85519	22.318	21.3217	37.1857	16.3209	13.8295	24.1866	18.7643	20.0818	20.7835	11.6083	10.0355	10.0057	7.4948	10.7018	11.5338	13.4322	11.2813	13.8731	7.21746	6.90597	13.4449	27.146	16.3631	9.92003	24.4858	23.0004	39.2309	17.1402	14.4264	27.4354	13.7996	13.9186	16.6633	9.30748	16.9819	11.2778	5.92118	7.73458	10.4569	10.4494	7.6713	11.8966	9.35268	9.14999	9.99938	7.80848	7.33542	6.4294	24.777	27.5083	50.7623	24.2876	23.2431	29.6732	16.3448	15.2312	25.5441
AT1G67310	3051	18.3588	16.2366	21.4538	14.2551	13.35	13.2938	25.324	23.1635	27.431	15.175	20.4076	27.3399	13.4723	13.498	18.4309	11.6121	16.4281	14.8436	14.8048	15.206	13.3155	21.7097	27.2645	19.1323	8.45756	10.6538	9.89034	5.70743	6.98034	6.80865	7.57023	6.88708	9.35492	8.43582	8.71343	11.9667	3.94712	8.11009	7.76984	9.00117	8.41878	9.7323	3.83582	3.9863	3.88975	13.5781	13.8689	8.85151	14.6514	25.6683	16.137	11.6455	12.2205	14.8155	15.8642	15.237	15.9572	16.1424	14.7719	15.4981	13.3587	9.41815	9.88549	10.7614	15.1445	13.7987	7.4431	9.50443	8.30685	17.8121	18.3179	18.2317
AT1G67320	1484	11.1793	8.08935	14.797	13.3158	8.98027	11.8483	16.3242	17.8338	11.3549	7.70901	12.4259	15.1209	8.93771	12.1715	18.3569	2.52587	6.15282	7.26285	4.07373	3.29501	7.70205	22.0684	15.7731	27.4464	18.5905	10.0946	11.725	40.5766	29.3635	27.6058	22.5157	22.2315	17.6856	11.4655	11.3005	24.6027	13.0137	19.3776	21.1128	4.77226	4.04693	9.32315	8.96647	10.1625	13.0413	22.5877	18.3613	24.2641	11.2183	6.92598	9.63187	9.96737	9.54728	8.11058	8.73131	7.0303	7.82701	11.0021	11.5916	10.9226	9.0934	9.50486	10.6274	4.57751	5.48467	9.9565	4.90989	5.99689	6.29702	20.6159	16.3335	22.1151
AT1G67325	1261	40.4182	43.0203	40.4986	25.3428	17.4155	21.5571	22.8495	32.4406	26.5032	46.9625	41.794	45.7263	36.7619	31.7037	45.1883	47.8486	47.6565	37.2472	26.8653	27.144	20.0987	57.3703	61.3761	63.8492	24.817	20.6775	21.1949	23.4018	26.1507	23.4962	22.9563	20.6345	19.2522	27.9257	24.2691	42.3167	27.3691	36.0628	35.495	42.6208	42.0575	36.2073	26.8253	23.9193	28.7406	45.131	49.6765	57.9668	28.7077	35.1278	33.9426	25.1531	27.1282	26.3015	26.8486	29.9309	30.5732	29.8083	30.4661	33.0103	28.3445	29.7316	31.4038	34.3743	45.4801	38.9237	38.2322	35.3663	30.653	46.8208	49.0012	55.2133
AT1G67340	1545	17.2692	26.9982	14.3217	10.5258	12.2704	17.6643	18.1742	19.2175	22.9948	24.7402	18.0503	37.0758	15.4697	13.4056	14.8821	14.6351	14.5861	10.0481	11.5172	14.2807	16.565	24.1961	44.0664	19.8487	13.5923	14.4526	13.4942	6.1086	6.73343	7.33874	10.2154	7.37213	10.9356	15.892	9.50382	27.2669	5.56078	7.35845	8.7984	9.93166	9.50857	11.0216	4.56564	4.09342	4.37244	18.4975	20.3892	18.878	13.0222	22.9012	15.4707	14.9036	17.9183	18.9565	22.6708	20.0596	20.6345	16.7806	17.9628	16.0164	9.56059	10.8605	11.698	13.6091	12.9677	11.1355	10.6897	11.2614	12.1885	21.1916	21.8666	25.0223
AT1G67350	862	55.7539	53.1497	70.2736	19.6336	25.9122	22.7755	28.1034	55.2811	22.9694	43.4061	33.6729	38.5535	33.5161	27.6595	32.7625	32.8241	18.0299	24.5483	14.8204	17.848	14.5568	32.3731	22.7749	26.3728	189.005	217.725	217.039	87.2041	87.896	95.7232	135.222	112.769	124.643	189.268	181.996	192.229	71.9827	110.166	123.081	151.993	154.563	145.196	58.7702	44.0209	62.4835	182.49	159.39	170.432	126.645	116.071	111.376	132.854	125.436	119.927	118.895	116.404	119.266	121.763	108.56	112.602	109.268	130.968	124.599	103.76	96.6018	110.359	100.729	107.301	100.36	114.259	109.418	117.122
AT1G67360	1107	164.929	157.722	158.006	659.532	726.894	673.73	452.924	716.887	253.065	222.736	198.658	171.914	4556.07	3776.43	2941.05	1094.47	961.709	1317.79	2198.75	2334.09	4703.18	324.188	458.593	390.825	42.9001	52.4062	46.8001	167.749	300.014	332.318	178.946	263.079	83.5727	63.1348	52.2188	68.4999	1007.8	1578.55	1767.74	371.269	450.956	604.05	745.825	793.454	972.681	115.541	157.845	145.073	30.9095	105.007	55.3786	426.478	365.184	610.926	386.109	439.35	393.695	57.4561	56.9773	61.169	1713.55	1191.1	1150.96	414.063	526.893	690.219	629.239	672.131	807.702	113.941	163.483	132.991
AT1G67410	1847	11.0657	6.41724	8.60918	14.6404	16.5648	17.521	9.63822	9.60547	10.7199	6.19392	12.2024	6.61282	4.97703	8.99702	10.5544	5.95742	7.08229	6.47788	8.58417	5.876	7.19729	7.63982	6.67726	5.9618	5.64776	6.73338	6.74719	4.78593	4.0915	4.52568	4.21002	4.35924	5.06222	6.12201	7.94987	6.08229	3.14079	4.34491	4.26329	4.21778	5.70275	4.60974	3.21153	4.0826	3.41038	5.44008	3.78574	4.09403	7.40258	8.66728	7.99683	4.29318	4.18872	5.21325	4.88808	5.56554	4.21478	8.4998	8.25794	8.98367	4.19614	3.88938	4.92379	6.65519	7.32197	5.0957	4.53666	4.81829	4.82946	6.02994	6.52771	6.32445
AT1G67430	833	689.772	933.632	662.056	432.788	281.212	307.296	405.382	642.287	414.525	791.384	475.261	585.477	304.737	407.653	531.049	388.296	295.256	305.191	197.73	237.238	227.147	611.598	519.398	651.144	931.129	677.78	765.054	891.071	682.524	625.333	834.127	617.543	680.946	860.09	807.415	991.234	523.977	631.021	672.154	661.916	633.896	649.808	497.5	393.483	457.324	991.672	997.598	1110.93	481.524	430.654	529.555	429.463	454.309	325.586	372.014	367.265	354.828	584.457	596.666	570.753	431.599	664.039	637.773	491.041	482.086	572.099	540.566	441.026	482.724	755.974	668.057	752.686
AT1G67440	1571	84.4815	53.2478	85.3113	39.9017	35.1266	43.3269	67.7554	89.924	79.2838	61.2552	59.486	58.8217	58.2633	62.3162	66.4976	56.6481	77.9479	83.083	59.6824	58.9864	56.2271	155.845	177.594	217.059	17.3863	21.2751	18.2599	24.9184	23.2395	22.0733	17.5443	18.5628	17.8547	12.4072	11.7078	16.0894	24.0251	19.5816	16.5142	26.9477	25.407	32.3144	28.4712	26.2443	27.1951	43.3552	42.7648	42.4028	23.7644	16.7903	18.3991	17.3748	15.5452	16.5146	16.8148	16.2118	16.9108	16.4458	17.3735	18.3766	17.4698	16.3549	14.7285	22.3407	22.0788	29.5037	23.8856	24.1867	20.0981	45.1836	48.0458	49.2753
AT1G67470	1739	6.58948	5.72351	7.64406	3.96896	4.96505	4.03197	5.69884	4.72159	5.08719	5.03069	7.85469	7.07795	1.4348	2.49281	5.31751	1.94689	4.2824	2.89991	2.68927	4.59497	2.50047	6.60043	5.06568	7.76188	4.18317	4.99796	5.04791	2.10206	2.25746	1.7133	1.32816	2.08913	1.7922	5.01599	4.31067	1.61501	1.85794	2.30737	2.00188	3.21273	3.34725	4.03922	1.56721	1.18894	1.25989	4.73601	5.92765	5.17653	3.3812	3.39978	4.10975	2.98141	3.80565	1.84567	2.78811	3.26438	2.48697	4.84915	3.82486	4.57776	1.41567	1.92978	2.58169	3.90628	2.44822	4.30646	1.9553	1.95501	2.52399	4.08957	4.91096	5.43776
AT1G67480	1968	48.8848	40.8847	34.3714	40.5481	34.1447	33.6	45.4146	41.1258	47.5924	58.1993	70.3325	50.1791	34.699	29.4311	45.7176	28.5701	58.0118	35.121	42.9481	46.8448	43.5588	56.7722	66.8236	68.8276	65.1405	63.6965	64.9564	21.4452	16.9057	16.7794	24.8807	21.3043	20.921	80.329	49.95	122.729	17.7607	25.486	26.0287	67.6136	70.8922	60.0276	16.944	13.1633	14.6583	82.9033	93.3299	88.1902	62.995	81.6211	68.1517	30.2966	33.6755	32.6861	32.5376	32.4315	38.2379	82.2792	80.4158	82.7537	29.0033	27.0971	29.5397	65.7474	70.5631	58.4172	32.0255	34.144	31.8716	87.2743	91.704	92.3787
AT1G67490	2950	29.1913	16.3804	28.0063	40.9602	32.5771	27.7904	35.3983	14.5877	34.7486	23.7244	26.9714	26.6712	16.738	16.6542	13.301	12.7064	14.0052	9.38535	8.54517	8.57079	7.24367	50.189	45.9444	53.502	6.1416	5.4853	6.0311	3.73997	3.99226	3.4788	4.17569	3.4283	4.782	5.69474	6.70642	7.61626	1.29437	2.04026	2.33209	3.38764	4.10295	2.56147	2.4455	1.9377	1.67106	8.93388	7.79498	9.64281	7.66058	7.6774	8.29088	3.20489	3.85485	4.0347	3.88222	3.58861	4.35625	8.78848	8.94114	9.46119	3.64719	3.05727	3.35595	6.35989	5.17856	4.69988	4.07537	2.94895	2.39979	12.0993	9.74923	13.1049
AT1G67530	2796	5.68882	3.47827	4.7543	3.51682	4.2293	4.24384	6.56379	7.81357	8.28674	2.8882	4.31535	4.74083	3.5226	3.18699	3.57544	3.71916	4.40054	3.04142	5.05865	3.19913	4.39896	5.19741	5.13106	3.34543	5.15444	6.69724	6.30722	4.04104	3.68563	3.996	4.48828	4.81113	5.04538	7.31792	7.46276	9.04022	4.14952	3.58773	4.71355	6.75445	5.68379	5.13866	3.09624	3.87137	3.75475	7.45239	8.04385	6.31041	9.40004	13.3703	11.1048	8.50806	8.23436	8.70517	10.4345	9.65772	11.7998	8.66292	9.18751	9.46775	6.0656	4.78223	5.06416	8.79266	8.50917	6.91328	6.51491	7.00953	7.44399	9.55031	8.57932	9.18463
AT1G67550	3283	13.3627	6.52632	10.8914	8.06382	6.97516	8.21435	13.4722	9.17786	9.66662	7.62527	11.095	19.092	8.32015	7.29909	7.53651	4.75119	9.19188	4.66848	3.26593	3.70541	3.25447	20.9453	24.7628	22.7933	4.97514	4.75673	5.6581	4.02869	3.01932	3.40324	5.32335	4.60589	4.44685	4.42827	3.5545	5.1328	1.69989	2.64812	3.40841	2.61259	2.47661	2.62584	1.85562	1.33365	1.36253	8.73013	10.1662	7.23888	7.07776	8.22853	6.99035	3.29785	4.57114	5.25487	5.62734	3.97235	6.54908	8.3889	7.2308	7.82958	5.88794	4.16866	3.47139	3.54712	4.19559	4.09986	2.95919	3.62448	2.80329	11.6895	12.1268	12.171
AT1G67560	3340	11.3168	9.2812	13.0482	9.79452	12.9817	11.6914	22.8031	18.0205	15.0513	6.04447	12.0303	12.0194	9.94747	12.6185	11.2989	4.85112	9.44217	5.6842	9.80135	8.99832	4.6868	20.5879	23.6244	15.0662	8.71202	7.89132	8.35404	25.4113	18.5414	16.4284	15.5131	16.4335	11.5413	7.54468	12.9573	10.0904	6.17786	9.61083	9.00842	5.20669	8.4649	4.68408	11.3757	18.6074	10.7689	12.6005	13.1221	10.3496	15.8017	20.8058	15.7155	16.4818	17.7493	20.5807	19.9978	17.6853	18.35	17.8344	19.3651	17.6605	15.0692	12.5281	13.1661	9.53967	13.5717	8.33248	10.7622	14.969	10.1316	18.5206	24.1028	20.5957
AT1G67580	3200	21.0315	19.3033	18.4304	11.1981	11.5553	11.1579	24.833	19.8169	22.1604	22.4597	29.6307	27.3984	14.5275	13.0577	16.4012	27.3572	36.1427	27.3778	20.2821	16.0633	13.6661	39.6865	44.636	31.4507	12.3959	11.5047	12.2955	8.20406	6.04193	6.80198	10.4898	7.48692	8.50925	11.4756	10.9643	10.5319	6.63172	5.43362	6.60509	18.0739	18.0747	16.9619	6.51284	6.99326	7.7596	19.0198	20.8597	16.0911	17.0686	23.9331	20.572	12.7711	14.0691	14.5018	15.4913	14.2399	16.5271	20.3808	22.7568	22.0898	14.7882	11.798	11.4757	22.1885	27.783	26.6919	18.0639	20.7798	16.9463	25.7466	25.0789	26.6247
AT1G67590	1676	158.735	128.656	96.9839	99.1741	64.844	76.5909	116.4	102.574	173.769	127.122	188.468	159.704	100.294	100.012	97.5236	64.3539	94.9724	55.1635	61.456	54.0101	40.5476	105.053	136.809	127.304	25.9606	23.6946	24.7853	16.1399	17.6845	17.4807	13.4593	21.4423	19.1829	8.67423	6.36324	8.37857	7.05392	11.1725	13.5508	7.08955	8.0487	8.50911	10.0437	6.74871	5.22899	17.3465	16.774	10.5274	17.3302	27.8407	24.3061	13.9207	17.074	14.7619	14.1653	14.5553	19.7589	21.0892	23.7434	23.8064	12.6759	11.9201	12.02	10.7118	13.0748	8.33284	7.68044	9.96351	5.91357	13.6106	18.5838	13.6076
AT1G67620	1099	5.13561	4.83939	8.11475	3.35522	3.58663	3.04276	4.34178	2.73499	4.47206	6.36823	4.3501	5.42758	3.82376	3.61579	3.63855	2.75059	3.88898	3.41901	3.63263	4.8834	4.86097	10.6358	9.04625	9.15763	14.2376	10.7376	11.1255	4.59619	3.21487	3.5394	7.49577	4.91392	3.28366	12.8365	10.9698	7.6665	4.00896	10.9532	9.27675	8.16249	7.39829	10.4587	3.79274	1.88132	4.23636	21.5828	22.6291	27.1944	7.15514	7.28319	7.00884	2.08131	3.9863	2.67712	4.03144	4.04855	2.69846	6.04048	7.09575	6.10907	4.56314	5.34377	6.49431	6.03393	6.3806	5.43303	4.75144	3.82139	3.86499	16.361	10.2849	14.5938
AT1G67660	1398	27.6489	11.8479	23.4706	15.0817	8.59286	13.2717	17.591	23.9651	17.7788	9.91616	6.43232	17.4056	5.73009	6.63239	11.2626	21.0176	22.9291	19.8046	14.0337	14.1615	15.1964	52.9533	55.0913	71.7361	21.2068	12.1309	16.0904	18.1609	13.9001	12.9648	19.7705	14.2578	13.7281	8.31932	5.80437	20.0894	15.3375	8.13219	8.53776	23.3028	21.2812	21.3921	18.8068	14.0935	13.713	53.5512	47.7475	60.5284	16.6211	5.33511	6.36184	3.9268	5.66737	6.02666	4.9631	6.8043	4.77297	6.48115	7.21876	8.30143	6.78304	7.53904	6.99924	18.5109	16.3914	19.4006	23.1062	17.8815	16.711	50.967	48.3317	56.7657
AT1G67680	2571	29.1372	27.4244	27.6189	12.0989	9.63689	10.1116	20.5581	24.8363	22.2295	25.023	27.8481	25.484	15.0681	15.5497	18.9556	31.4636	31.5097	26.7299	17.2139	19.5757	17.5411	41.9414	38.2286	38.6386	37.0499	31.0848	32.9546	23.6538	17.4069	15.9021	25.154	25.9699	15.5676	37.4042	31.4715	45.8797	28.9039	31.7339	36.9141	56.1629	52.1449	55.3042	35.418	31.458	31.7081	60.2878	54.2812	71.9879	36.2616	39.9773	39.2877	16.7259	21.5717	19.038	18.4683	17.485	20.0898	43.4066	42.3303	41.1852	27.7689	30.4498	27.9397	59.7005	62.3417	58.8474	41.3295	38.1148	35.1353	67.6923	68.1931	76.5178
AT1G67690	2592	6.07056	4.57278	5.16094	6.05517	6.30013	5.36857	5.02708	4.38396	6.39269	4.9329	5.53329	7.96315	2.98921	4.73862	4.6282	4.89822	5.7712	3.73857	2.28833	2.57668	2.20483	14.9912	10.6814	8.17673	4.02446	3.59854	4.14265	2.7693	2.49901	2.5863	2.94056	2.38654	3.79708	4.69478	3.87598	7.58467	1.24651	2.32206	2.97397	2.42868	2.56652	2.09406	1.73181	1.26689	1.30313	6.51375	5.45089	6.3903	4.26366	3.96534	4.25845	2.00026	2.37344	2.0638	2.70911	3.37395	2.90801	4.22243	4.77833	4.18137	2.81419	2.3062	2.30945	2.80796	2.36718	2.65498	1.87404	1.85172	1.47487	7.40291	5.28139	8.65565
AT1G67700	1077	461.801	439.01	384.262	187.341	157.201	168.367	291.9	579.751	318.135	448.134	430.579	338.285	343.243	277.953	307.008	229.819	205.456	206.76	131.54	133.659	160.92	313.566	266.298	304.747	479.566	484.138	481.91	373.725	412.255	425.335	459.005	435.88	507.789	494.85	428.813	448.525	263.587	388.709	441.835	345.152	337.751	398.93	232.213	181.925	241.574	439.861	414.641	412.236	383.483	262.652	339.167	526.991	469.087	442.056	445.453	570.397	487.039	321.771	311.35	306.082	373.778	289.735	265.507	235.625	229.859	258.125	279.634	255.321	286.988	292.165	278.585	283.548
AT1G67720	3555	6.75947	6.62541	6.36619	17.2075	12.9885	16.9013	7.02088	2.30966	8.216	6.32252	8.48504	8.28294	3.32462	3.79372	6.11626	5.68016	8.10606	5.00665	6.67381	6.47478	7.65344	17.2397	23.4346	14.4215	5.32806	5.52577	5.59999	1.94435	1.76685	2.09523	1.86247	1.2429	1.70724	4.81647	4.80425	3.95006	2.3754	3.19798	2.75125	6.13135	5.09405	4.46067	4.01354	3.21588	3.41533	10.4484	11.3755	9.21723	4.48369	6.21732	6.67888	1.32973	1.25855	1.05332	1.55198	1.1221	1.18179	6.86384	6.93563	7.5273	2.334	2.47797	2.52577	7.32487	6.58678	4.95333	3.79173	3.23466	3.3057	13.5883	11.1636	12.8827
AT1G67730	1819	134.456	163.945	129.692	135.923	159.53	117.418	110.982	146.824	114.716	167.442	190.172	150.012	103.383	102.874	100.848	102.436	77.182	59.5789	62.1429	64.8441	88.8581	106.809	91.1155	90.0876	122.24	126.757	124.353	53.821	45.7533	45.7259	66.281	97.2715	56.9023	139.303	167.86	138.958	52.5198	84.5593	90.8617	110.831	114.846	91.6247	57.2873	58.4373	52.3446	101.511	90.275	92.2469	110.84	173.564	151.878	93.7243	95.62	104.988	105.195	99.0226	102.236	156.584	148.914	150.011	105.616	104.526	107.839	116.125	110.488	96.6952	91.8629	84.2163	78.3052	98.2591	90.6544	90.262
AT1G67740	1219	1625.57	2801.85	1781.22	1166.07	1154.69	1710.36	1393.21	1518.19	2540.28	1895.64	1451.93	1182.23	1954.54	1541.31	1121.89	1321.25	885.938	481.915	1061.39	843.356	758.674	859.537	711.303	453.505	2284.14	2706.26	2330.44	2534.82	2729.57	2595.42	2934.5	3783.14	3507.01	2433.56	2955.45	2080.45	1699.87	1983.77	2285.69	1970.2	2061.03	2023.43	1870.93	1768.56	1708.59	1612.52	1552.7	1452.13	2434.97	2135.44	2201.31	2618.98	2661.46	2662.62	2855.61	2548.46	2694.55	1944.83	2044.76	2031.86	2255.86	2003.05	2199.22	1742.9	1807.82	1531.97	1976.58	1836.62	1808	1408.33	1268.27	1103.91
AT1G67750	1803	78.2116	69.0253	70.5542	392.404	499.805	314.399	235.334	76.7673	193.305	87.1141	100.065	87.907	66.7901	83.8174	69.862	16.6989	16.8807	14.5333	35.8705	44.5171	30.4564	37.6128	63.7256	61.0073	30.8311	28.649	30.9512	17.178	14.697	13.9084	11.0595	8.82232	11.0084	31.1779	30.8181	49.8457	10.6705	18.1747	21.6528	7.55033	9.89027	7.6146	12.0037	14.8402	10.3795	14.9827	19.1907	24.1651	20.7066	34.6071	33.6928	12.1789	11.7872	14.7605	10.6175	9.02006	11.7193	43.984	42.679	45.2698	21.9984	25.7089	23.3043	10.5852	12.0149	8.92461	10.9112	10.9255	7.30319	22.6989	27.8626	30.4915
AT1G67785	759	61.0666	69.6719	67.0626	61.7865	77.652	82.1467	59.7238	83.7428	78.9992	61.532	44.8412	68.3601	63.1524	39.0283	52.0261	49.386	31.3975	25.9254	46.287	54.0535	52.5431	36.7663	36.6429	31.5117	198.017	195.881	207.149	219.881	247.362	255.591	216.057	195.731	214.389	169.408	144.584	140.61	188.656	168.29	186.852	144.627	137.07	142.745	150.811	132.518	148.3	133.033	134.388	148.491	127.964	110.611	108.704	126.774	111.142	125.277	118.069	112.189	113.473	102.474	101.535	105.011	104.514	141.832	133.317	103.564	102.122	103.068	92.6384	107.239	107.636	103.953	105.238	112.374
AT1G67800	1914	5.94232	4.28719	7.25285	11.5592	11.2777	13.6388	18.8893	8.27336	11.7386	3.7269	7.196	3.56167	6.24364	4.21521	4.57017	3.60095	4.9397	4.2363	11.2038	7.66426	3.24549	13.1493	11.7693	9.40293	4.87637	5.02093	5.56916	6.66716	5.84551	5.57798	7.07947	5.95086	5.57063	8.77716	8.88288	5.86937	5.86986	3.84341	5.71637	6.04354	4.8273	6.22773	5.1931	6.6085	4.67417	11.8332	12.9558	11.0996	5.95905	9.21927	5.97438	7.25007	6.62319	5.93909	6.464	6.09215	7.23066	7.78043	9.10728	8.56897	5.90715	5.36959	5.05215	7.60527	8.76665	6.29206	7.67711	8.14991	6.1399	15.6338	15.2231	14.9186
AT1G67810	1228	3.96938	13.983	12.4692	5.77453	4.43266	3.68939	9.4153	6.44756	2.74441	16.221	18.1679	14.341	9.30378	16.572	7.93729	9.25578	11.8652	4.75082	7.89534	8.54656	2.93395	22.4672	37.0979	28.9257	12.9655	7.99841	8.68027	8.49734	5.27478	4.11113	16.9276	12.6335	6.54532	17.9774	22.404	32.0187	3.58783	6.53505	7.08728	11.4702	16.7785	7.97339	4.96092	6.53668	3.71699	38.8993	66.5086	59.5246	4.96127	13.4066	3.9446	14.2805	15.7883	12.7418	7.48818	4.74771	6.54059	27.1027	26.6154	23.1189	12.1771	27.9686	25.7794	13.4343	18.6605	8.07636	8.50461	15.3898	7.84036	38.791	68.9316	59.8679
AT1G67820	1550	7.44815	5.73515	7.49056	4.81891	4.35949	3.96686	10.301	14.3785	7.24762	5.29678	7.41715	8.79619	6.94738	6.75887	6.44962	8.65915	8.89892	8.48466	9.93465	7.1558	7.29394	11.4136	11.2043	8.86111	5.84443	3.87503	4.24757	9.47638	5.38203	4.21818	11.5732	12.6062	9.31288	2.64012	3.29068	5.4358	3.17411	3.45163	3.26202	3.40141	4.11305	5.14971	5.17149	6.59112	4.12275	4.94155	5.30175	5.34312	4.02202	2.75806	2.76652	2.75467	3.72846	3.19237	2.21123	2.07868	2.55106	5.67195	5.17909	5.69286	3.11776	5.95399	5.49591	6.57389	6.38214	4.43982	4.23074	5.67703	3.83657	5.19423	6.32004	6.10081
AT1G67830	1394	57.3581	53.7409	45.6878	207.138	196.587	166.372	102.821	40.7051	99.2225	80.7155	78.3892	87.957	61.3277	54.6799	64.5425	24.374	22.8555	13.1936	56.6231	59.9739	68.892	57.9399	63.284	74.0654	20.5785	15.6126	17.8234	9.86937	9.99735	8.78675	7.17977	6.55064	5.41288	20.3172	21.0111	24.1764	5.74172	11.034	9.27578	8.97532	7.3571	7.78737	10.9254	10.2079	7.92397	18.6697	17.5818	22.731	12.5016	15.0725	16.349	4.48502	5.9511	5.3724	5.45708	4.51253	4.8753	21.6873	22.7056	21.5356	10.9887	11.3222	12.387	10.3262	10.0607	8.42138	8.2759	8.82292	6.39887	23.5833	25.046	25.8041
AT1G67840	2222	49.185	34.8434	44.149	27.7432	26.4402	24.8074	40.1406	74.037	57.3192	35.3133	54.5061	39.9689	52.8363	46.2807	44.0908	26.447	41.7921	28.7922	23.049	20.2887	26.167	42.7472	39.9852	44.4943	26.1292	35.5855	32.3458	28.1467	27.9147	32.3672	25.64	35.4842	36.0992	28.1581	33.7366	40.4464	18.3412	32.2037	33.5354	24.1876	26.1965	27.4929	20.7069	18.5005	22.9251	21.7203	20.8924	20.2565	32.4242	38.1512	38.3109	32.3922	40.5231	42.4315	44.9202	33.5576	47.4359	34.8825	36.7987	35.2225	31.5149	26.4066	27.8726	24.6757	23.4434	26.0975	25.796	24.2558	24.2776	24.3367	20.7433	22.9059
AT1G67850	1933	6.06087	6.83924	8.35673	11.3477	14.2742	13.3932	6.83585	5.00625	6.39275	7.3109	9.18629	7.44518	6.38609	6.541	7.24039	16.4516	17.2195	20.7687	18.4698	19.1266	19.0887	11.0044	13.6718	7.3504	6.24857	4.89847	5.0684	3.02575	3.55407	3.72492	4.22186	3.14937	3.64896	5.34824	4.7576	4.35876	13.7517	7.95723	6.94659	10.6656	13.5748	16.2422	8.95714	9.31197	11.0983	6.47626	6.71254	8.19633	5.75388	8.42283	9.9005	5.67994	5.06323	5.0505	5.14632	4.20672	4.60259	8.44651	7.83122	8.93131	4.62267	3.8791	4.34741	16.5671	22.1547	23.5596	13.6955	18.2088	19.1909	7.42768	10.0057	10.0718
AT1G67870	1319	37.3443	52.1308	43.8206	34.1922	17.5035	48.4151	16.9749	21.2875	58.2344	41.9383	33.1386	30.2922	34.6476	32.8658	40.9275	21.4514	19.6383	17.7672	32.4292	21.1582	22.8883	20.1188	13.8345	9.33577	132.365	181.879	160.559	322.188	478.735	469.84	129.989	189.678	229.199	102.056	80.3278	142.66	235.212	220.045	241.938	77.8541	89.8028	161.134	166.272	166.343	229.504	69.996	79.9551	56.7828	125.25	369.828	216.735	145.67	233.347	201.565	232.153	112.249	203.852	137.727	144.589	146.814	98.4382	130.314	128.121	83.7509	90.3781	123.529	92.7126	96.2784	145.345	65.4135	68.6511	68.8109
AT1G67880	1801	8.40438	12.0654	8.17506	15.3293	21.5735	16.3513	9.88439	6.75717	7.32911	8.14566	10.302	17.0857	7.1458	9.7617	8.18737	6.8481	6.32832	5.05113	9.31009	7.08561	12.0029	8.01036	3.77328	5.19368	8.45939	8.78864	9.44363	1.80827	1.41683	2.06789	2.30839	2.23529	3.36993	11.1815	13.0876	17.1535	2.44634	4.45588	4.69434	7.29657	6.97705	7.20941	1.86932	2.16097	2.48372	5.21319	5.16324	3.5988	9.16506	16.7167	14.6385	4.48751	5.58959	5.64343	6.54466	6.13363	6.7924	18.181	15.4095	16.6156	6.02465	7.27869	7.54237	11.6746	10.9158	8.76594	5.59653	4.21959	5.42451	7.67406	6.2063	6.74337
AT1G67890	3007	11.1196	11.446	12.1149	8.70963	11.2358	9.29117	13.9153	19.6992	14.1497	9.04131	10.4478	16.3417	15.1106	12.5342	14.5449	10.1333	13.0936	9.73359	11.4937	9.1619	8.51111	13.2024	14.2293	9.25329	9.35729	9.94018	10.4521	16.1793	13.6754	14.7799	13.8002	19.2003	13.6922	8.91738	11.1026	9.33986	10.8913	7.78396	10.64	11.0955	11.4303	8.74212	16.1009	16.4212	12.7508	10.7092	10.5239	10.2983	13.1224	17.5139	17.5879	16.7349	18.9709	17.7008	18.8764	20.6133	19.6014	16.6173	15.8653	17.7025	14.5851	12.0147	12.0591	16.5127	15.033	12.6208	13.7309	16.0282	12.7603	13.7442	14.1587	14.398
AT1G67900	5099	14.7082	26.106	17.0114	12.2751	20.7615	14.6818	22.1351	36.2458	22.114	11.6668	26.5203	19.2742	19.0841	17.5465	20.5859	5.83356	5.76581	6.47703	5.01087	4.65452	5.77452	3.53148	3.94888	3.36701	17.6314	23.0459	21.3199	12.3698	13.4925	14.0236	15.9746	16.0407	19.0445	19.9581	32.8736	24.2349	6.36525	16.7877	22.3677	11.1113	7.03062	6.36602	7.73441	3.50626	5.40682	5.524	6.2062	5.29633	26.4808	37.6565	45.7862	61.8755	64.1824	43.8525	51.2818	78.8644	52.6837	42.7874	39.7635	39.7832	26.4115	22.7883	22.1926	13.0368	9.06175	8.59391	12.6225	7.84414	11.4125	5.10526	6.33002	7.25449
AT1G67930	2790	14.3446	13.126	19.6009	10.6748	11.1006	13.5708	17.8261	17.9731	14.5959	11.7706	14.973	14.0155	10.5434	15.7534	13.8846	8.88451	11.4428	11.7665	11.8562	11.0287	9.7965	15.9277	15.3812	11.0764	15.3982	12.6635	12.7539	33.4937	22.7945	26.1337	22.4069	23.5795	19.2255	11.0005	15.1515	19.126	16.897	16.0597	18.0926	10.0971	13.0478	11.4438	27.3514	32.1709	26.9942	12.4277	14.0553	12.5189	19.5261	21.4515	21.5459	16.8341	24.4889	18.8858	19.4456	13.8578	17.1842	23.3116	22.4016	25.336	15.8829	19.264	20.4652	20.5796	23.2037	19.9864	23.1994	24.9087	19.6903	21.1617	21.5169	24.0244
AT1G67940	1063	43.683	20.0846	25.4853	20.7241	16.5981	16.2364	25.2064	53.6558	25.7595	32.5397	44.76	35.0935	16.3072	30.8122	32.9155	17.29	15.108	18.9763	14.808	12.5659	11.3368	21.992	21.7833	31.9676	18.7225	25.3267	21.9723	31.6998	39.9773	45.3126	27.6669	35.5624	32.4055	15.0947	19.1203	29.0625	16.0954	13.8406	18.3241	9.17918	9.21339	9.01079	13.5733	14.1873	12.1948	11.9316	11.6638	9.82343	16.3277	25.2421	20.0204	26.5388	21.4834	24.1552	21.469	21.7943	21.3888	20.0854	18.5559	18.587	13.8099	20.8658	18.3018	9.28133	12.6044	12.3765	9.2535	10.5355	11.1885	9.46737	15.1228	16.6579
AT1G67950	1168	37.9989	24.654	31.4058	19.7515	17.1951	18.9328	24.5117	49.5855	26.5697	25.3509	31.1856	20.5899	20.6878	28.867	26.7469	28.6761	22.5098	17.609	18.6527	19.7071	19.8907	24.8835	16.054	17.2333	26.323	32.7902	28.0496	43.7019	44.282	46.27	26.7617	33.4583	28.9306	18.2555	19.8496	33.6635	34.5779	26.9105	26.612	27.3526	27.0539	23.3265	28.824	28.8435	30.7164	18.827	18.2682	15.7227	23.7152	16.12	20.4642	20.3669	20.1905	18.0908	20.2547	15.8943	20.5239	18.9711	16.986	19.9544	14.2859	16.6555	17.5435	17.7248	21.12	21.748	21.0021	21.2314	19.7592	15.1647	16.8816	17.621
AT1G67960	2251	3.53308	3.27406	5.98014	3.86426	7.00436	4.98381	4.81026	5.04808	5.61441	2.27207	7.58513	4.66886	4.31713	3.0492	2.10952	9.34668	13.6074	12.4755	9.47581	10.7554	10.1002	7.3914	5.81429	5.3652	5.73168	6.40386	6.85936	4.42892	4.05477	4.48553	5.71177	5.58339	6.48556	5.35814	6.52306	11.229	9.26448	8.02148	6.03889	14.6821	16.3774	18.4865	8.40396	8.21258	9.08433	8.19568	9.51103	7.19839	6.2943	8.60678	7.51408	5.62271	5.50739	6.71346	7.20457	5.45273	6.91667	7.57209	7.89666	6.60436	6.48101	5.73042	5.3186	17.7474	18.3573	19.3771	14.1884	15.7253	15.096	10.6107	9.98698	11.2024
AT1G68000	1132	22.4366	23.156	44.8908	40.3417	51.7336	49.2661	27.7231	21.1773	32.3766	17.8344	25.8425	29.2742	16.3573	27.4448	27.3767	10.6816	13.5007	9.95802	16.626	12.5374	9.54828	23.8144	19.0103	15.0618	47.4089	53.1215	51.7903	15.8525	21.4146	23.03	19.2473	16.8275	21.591	46.5194	49.6319	39.696	9.98971	27.1755	33.5357	25.7895	28.8937	19.0855	12.4627	9.34726	11.0483	34.6316	36.6157	35.3082	39.6767	51.987	44.8256	23.3047	32.3606	25.0457	35.2252	24.6674	27.7261	48.9756	43.5621	42.8725	30.4469	42.7082	40.474	24.2894	25.5527	19.3106	21.8846	25.6166	23.0142	30.7012	33.2837	36.2808
AT1G68010	1719	1801.9	1806.47	963.688	621.796	545.958	490.972	852.066	1881.82	1235.7	3252.87	2187.49	779.812	1686.56	1350.85	1145.52	1198.68	992.306	735.944	507.02	515.49	800.063	726.041	546.87	583.404	475.963	769.063	664.364	570.486	599.591	620.496	627.917	798.308	858.529	945.834	799.92	735.208	673.564	913.457	1031.39	771.329	603.387	721.403	634.643	461.088	636.795	385.397	357.239	297.867	696.307	887.136	979.152	1238.29	1233.17	1060.62	1228.01	1343.35	1232.72	829.407	802.425	800.274	969.72	735.381	706.975	694.375	564.397	681.389	811.352	655.918	823.416	370.236	312.99	253.047
AT1G68020	2996	11.503	12.2742	14.2936	7.5424	8.08189	9.54131	12.1287	12.3572	13.2642	8.6702	10.4101	15.0112	12.6238	10.8922	11.8455	11.1795	14.1792	13.6308	8.79469	11.2257	7.79594	11.7395	11.6773	11.3818	13.0109	14.5287	14.1268	12.2899	13.2342	13.2043	12.2319	12.5194	14.5637	11.7178	11.5303	14.0612	8.57837	8.03575	11.7304	13.8678	14.3403	10.5504	13.6986	13.1933	11.2436	13.1676	11.4769	9.1342	22.7708	30.2077	24.6498	15.8802	17.0494	17.8997	20.5919	18.5381	20.622	22.3076	20.3637	21.8652	15.3995	12.0238	12.334	19.0027	21.9844	15.741	15.4432	14.3181	13.8469	16.4371	15.4683	13.832
AT1G68060	2749	66.1044	36.4	55.1502	24.0412	18.2306	23.2301	37.9865	37.4423	43.8278	42.9377	45.1749	43.1903	24.602	28.2972	26.6378	29.2943	43.9333	37.049	20.9125	18.6119	20.9699	36.8507	47.0606	45.8708	43.5383	35.8324	38.1482	15.8119	14.3519	15.5347	17.812	17.1447	17.7221	23.1518	21.3092	38.8224	11.406	22.1377	22.9757	28.7392	34.7866	33.8369	9.91406	9.24662	10.6598	36.431	34.4824	37.7239	43.9382	36.6939	40.0947	15.421	16.106	17.8053	17.6982	15.3482	17.845	33.5472	30.5368	34.2968	20.0005	20.2571	19.8492	26.0053	34.9375	36.7404	15.9473	18.4418	16.0696	32.2647	35.7721	38.918
AT1G68070	1506	5.90547	8.47568	10.2233	22.0989	22.9328	24.2817	14.5015	7.59399	18.3687	7.06018	6.27337	10.8764	8.10955	6.63651	11.6166	5.62027	8.42792	4.59608	9.4675	9.66144	6.35211	10.7681	9.86043	10.6924	18.319	19.8004	20.1409	10.5035	13.6853	13.1891	14.6208	11.4098	13.2883	24.1692	19.8591	27.9731	17.2606	17.7624	18.9331	18.2354	18.3439	15.1231	16.9258	17.2015	16.8516	27.6171	24.2199	27.0179	19.8039	25.8497	23.2534	12.9607	15.0401	14.1194	15.7088	15.7909	15.4253	22.755	23.5299	23.5004	16.8919	16.8518	16.5872	20.9423	20.6204	19.9581	22.0943	21.5125	21.7176	28.4228	25.435	30.041
AT1G68080	1702	3.36637	3.48197	5.28921	2.88867	2.64677	1.90137	4.63661	4.78116	3.87771	2.60956	4.88215	5.67419	3.00915	3.113	3.52418	3.90739	3.84283	5.05445	2.68072	4.48464	4.08772	4.0216	6.58066	4.45228	3.54832	3.69503	3.45378	3.98311	3.63279	3.50108	4.79486	3.74988	3.7587	5.12504	4.44979	4.95034	3.45151	4.71506	2.6785	5.64048	4.39716	5.00246	5.65157	3.21562	3.54001	5.70998	4.48945	6.34688	3.99581	5.29069	5.64544	3.94218	5.09323	5.10737	3.92927	4.77766	4.93686	5.63978	6.80533	5.63527	3.10718	2.89598	1.96145	5.60669	4.04645	5.58928	4.92316	4.52378	5.15772	6.78017	5.01772	7.08114
AT1G68100	1853	27.2746	14.7611	26.6974	33.7782	30.9964	28.5249	30.9009	22.2347	30.7672	11.7667	19.9644	17.1172	15.5206	13.8417	15.9152	10.5059	10.0998	5.49638	11.388	9.9118	6.16829	30.8581	29.3391	26.901	15.407	13.385	14.212	10.4376	10.6988	9.64734	12.6723	8.16035	11.2425	11.2745	14.18	10.6095	5.74607	6.13535	7.1123	8.74797	10.7702	6.83479	7.52699	6.62915	5.27143	17.423	17.3114	16.3231	14.9484	14.2842	12.9849	7.81792	11.0164	11.0423	9.20315	10.3498	10.0694	15.008	13.3061	15.7352	9.89052	11.2908	11.3067	9.60132	11.3528	6.77227	9.83038	9.8752	9.16919	19.2623	22.6375	20.8131
AT1G68130	2097	15.578	25.3986	16.8507	8.65678	11.0096	11.9856	14.8779	17.2003	20.0221	29.9731	17.5871	17.1121	9.14309	9.53226	7.86596	12.2242	13.5567	4.00807	12.5106	16.3226	9.77547	18.9819	24.7851	16.6001	12.6325	10.8167	10.3158	11.6636	9.21992	7.57761	7.5998	12.6424	6.8054	19.5145	12.3827	8.03575	8.96437	12.1186	8.41918	14.8598	13.7468	8.67863	12.6143	12.4116	9.09847	16.0634	16.2596	14.4238	11.2834	12.4486	13.784	10.9805	11.9126	9.75745	9.76674	8.70658	9.84056	13.3045	13.7266	14.0873	5.7395	5.55113	4.61127	12.9576	14.8687	7.33556	10.0185	10.8719	5.73913	13.3096	12.8166	13.4841
AT1G68140	1824	43.6018	45.4038	52.6293	21.6673	19.2434	28.3871	29.7823	45.4578	35.8755	35.1233	48.8635	42.565	88.7002	81.7962	75.3605	129.004	144.533	215.327	94.616	100.171	133.978	68.0089	70.7193	62.512	35.5179	34.2076	33.8606	23.4662	27.3337	25.2278	24.3124	19.7563	26.1698	24.3835	18.9813	30.7949	67.7142	49.1299	53.1224	86.6273	82.8715	120.314	56.0755	47.2085	65.8144	44.6112	55.8028	41.6539	36.3921	69.6141	50.0227	30.682	35.772	40.3256	40.1019	40.6276	38.6146	43.6743	45.2684	45.2744	122.023	98.7194	100.475	127.866	125.082	169.224	90.2129	105.311	140.19	57.8964	69.6807	67.4474
AT1G68160	1501	11.2236	9.76938	17.9364	5.98407	4.75191	6.61167	6.23565	9.37758	8.04553	8.24937	9.25181	9.96644	5.86182	8.74444	10.1568	12.9697	18.2494	11.0015	11.5508	9.21689	10.6773	12.7684	18.1936	15.5399	10.5159	8.94458	8.61581	5.44636	5.42696	6.17542	4.77015	4.05578	6.33841	8.17891	8.80417	13.0976	7.92525	6.23754	9.22198	13.4731	12.188	10.9902	5.1267	5.50985	6.87255	13.1687	11.622	11.9947	7.17391	9.33205	9.31116	4.26689	5.40267	6.86046	5.95916	6.03074	5.10402	6.9329	9.01547	7.41228	5.2849	5.86889	7.0558	10.7754	11.3456	10.7202	7.68594	8.12735	8.30094	9.83362	10.9609	11.7352
AT1G68185	1045	11.7022	10.5425	19.0004	8.32387	4.67006	7.94838	7.90293	11.5755	7.65941	9.40199	10.239	6.8859	10.9331	8.8728	9.80559	7.98393	6.01097	4.0688	6.00339	11.5269	7.96546	15.6193	11.8018	9.74415	19.439	16.4991	18.9757	37.3975	33.9039	37.8565	27.554	28.3762	22.7607	13.0876	12.0544	13.4378	19.9563	11.5192	18.7191	11.8975	12.2898	11.4066	21.7846	22.1131	17.8211	26.087	22.4878	23.0864	10.9823	9.83556	10.7906	9.19321	9.90095	12.0297	9.03949	10.571	9.22317	11.3317	8.12087	11.381	7.8528	10.437	10.4652	10.3698	8.50772	9.00647	12.3181	10.3342	8.6714	18.6189	15.9842	14.6382
AT1G68190	1355	14.2631	9.70057	19.124	8.72216	14.4065	19.1859	10.2936	31.2181	22.3847	9.13823	19.8253	8.2453	20.8371	12.4416	11.62	4.01566	6.30847	1.97033	6.39771	5.36905	2.47558	7.38294	5.38676	4.10696	26.6407	28.9428	29.0374	34.2372	56.3507	69.9962	32.5571	52.8989	47.2126	23.6836	29.9428	8.29076	12.681	23.6902	26.4261	7.25916	12.6829	7.30461	12.3047	15.8871	11.3185	11.1231	11.7039	7.17502	38.7411	53.5003	37.2726	41.0768	46.365	48.4602	54.9693	51.4062	46.5085	39.0616	32.9229	37.7987	44.2104	30.1457	28.7155	10.2653	13.3074	7.61814	9.94805	12.4715	8.35942	12.2796	12.7908	9.78399
AT1G68220	1007	10.785	9.05404	16.459	19.4354	11.1837	14.2471	10.0236	7.20736	13.2474	11.7616	9.72112	7.70989	8.2158	7.65309	9.67924	10.8068	8.10271	5.40067	4.30432	9.94849	7.64917	18.1955	17.496	15.7557	28.2144	20.2093	23.5834	15.8403	16.081	14.6292	29.3584	12.8709	23.2938	20.3187	19.1092	13.9449	12.3965	13.9462	13.4167	21.0984	23.9474	18.601	13.0545	11.9569	11.9664	39.0123	40.0155	47.9153	23.2858	17.794	17.0332	11.963	10.2746	11.4212	10.4598	9.14157	9.08038	23.2514	16.8546	17.5252	12.4953	18.3811	16.1187	17.8282	20.7662	19.6977	15.6772	17.4765	16.4506	41.7077	42.2792	49.9907
AT1G68230	556	39.3742	30.8833	55.8365	77.7132	76.9706	98.9463	211.91	69.7511	156.334	42.8462	45.4491	34.5688	107.939	57.6094	51.2432	58.7182	37.7363	17.2509	75.9062	84.7285	70.3863	69.5083	90.7629	46.85	29.8703	27.0702	24.8102	34.0684	40.7752	36.0222	40.5717	31.2581	64.9054	21.4991	22.3781	10.1025	20.3388	21.6503	12.6716	10.473	9.63829	6.31673	19.0303	17.7183	17.0757	18.8123	19.3178	19.4288	20.6411	36.3174	20.8521	24.4095	29.0029	27.4204	29.9199	27.5946	26.0024	17.9096	15.8819	15.1804	14.1033	11.5057	11.8016	11.0541	12.3868	11.1031	14.1969	12.9487	12.7327	27.0299	18.9741	15.6737
AT1G68260	891	5.85461	10.4886	8.87599	5.30574	3.15994	7.62723	4.9434	8.14569	12.2929	6.04221	7.15415	4.56935	5.74812	5.6762	7.29292	5.97116	3.85201	6.5477	3.96857	5.88955	6.41405	8.98217	2.68358	4.78395	25.1096	19.2715	20.848	14.1729	12.1164	12.6325	11.9243	13.5547	13.4393	20.1841	19.1685	18.9124	10.7138	15.7619	14.9774	13.6889	13.5844	21.1421	7.01721	7.37102	10.6556	17.2853	18.1224	21.0147	18.6051	11.3314	18.3595	10.4399	15.483	10.0563	13.1351	8.26538	11.372	19.734	18.2767	18.7304	16.5781	18.7144	18.4756	15.0666	12.7889	15.4472	9.94946	9.65141	9.69343	15.813	15.505	16.3358
AT1G68300	759	29.1813	23.0238	41.0135	14.8238	13.6015	18.0495	16.2004	38.4425	20.7211	23.2297	33.4434	23.3272	43.7741	36.9658	32.5986	44.9253	37.1992	35.8266	38.3221	40.8544	24.0618	60.6296	72.2909	65.6753	57.8679	59.8627	59.1706	27.8463	36.0763	33.5844	37.2267	48.5124	45.817	57.8882	49.5861	29.6021	76.7202	77.5366	73.0588	166.295	175.538	145.268	58.9305	61.3718	64.949	163.959	205.999	198.779	52.5484	70.7045	47.2899	76.7475	56.4919	87.0419	57.6026	72.367	68.7025	49.6415	49.2564	46.3766	112.083	97.8938	88.7265	106.334	117.63	105.335	116.158	134.905	107.45	154.162	185.49	164.896
AT1G68310	755	10.9868	10.7678	23.847	11.1454	11.436	17.0022	15.8	19.9057	10.7874	9.62632	9.95049	16.8043	10.0883	9.88852	10.9238	10.5701	13.123	12.0491	13.2949	14.6907	6.74667	28.3136	23.0023	25.4056	48.7211	37.4369	44.7428	26.5853	27.298	31.7893	43.8482	30.8223	32.5895	44.7872	41.6601	44.6383	35.4997	33.6591	38.5344	47.7347	53.8459	39.6107	36.31	31.4123	33.7348	86.7226	86.5978	86.8006	23.8331	25.5403	23.3495	21.4093	29.6302	28.5182	20.7051	24.792	24.2224	31.0121	30.075	26.8047	21.9798	32.4337	29.2748	35.9895	39.3072	32.3041	36.1901	37.0835	35.6313	67.7142	67.0371	69.1322
AT1G68340	1323	7.43334	8.21233	15.6438	6.00306	2.83749	7.41969	5.13256	7.48073	9.97711	9.56272	7.5713	11.6652	6.84901	11.1042	4.53375	19.0102	28.2916	29.4477	22.5887	22.3563	21.7862	10.5861	21.117	11.4554	3.21611	3.95238	4.26546	6.58102	5.93457	6.44328	3.89893	4.08194	5.20742	2.52333	2.21971	6.36847	12.4327	9.09869	3.38316	7.43474	9.14867	11.6644	11.7541	15.9956	15.2494	6.84771	7.30115	4.62687	2.62379	5.1563	3.06113	3.80362	3.17046	3.63903	2.2747	3.82695	3.45576	3.39038	2.77381	3.84229	1.58514	2.61584	2.26231	8.3131	9.2755	10.6327	7.34318	8.46503	6.31419	3.7527	4.55657	4.97528
AT1G68370	1843	76.2821	54.3763	71.0315	30.3704	26.3778	29.2065	48.0965	65.276	51.3537	63.2421	79.9819	81.1186	45.318	54.0339	57.226	56.4887	74.9822	86.6486	42.1475	37.5327	39.3003	80.1065	76.8186	83.9034	26.5127	25.305	26.8772	16.8051	14.9637	16.705	18.7147	18.2739	16.9997	19.8667	20.8822	33.5252	17.4114	23.9488	24.4659	33.6447	31.0322	35.5143	18.9631	17.0257	17.8319	29.8066	28.9436	28.3296	29.3671	31.6351	30.8072	23.0846	26.8053	21.9867	27.8046	26.7226	27.7573	29.0107	25.6365	32.8902	22.1147	21.6799	18.4887	32.7339	35.806	35.5826	27.1473	31.0885	26.7349	29.6327	31.9598	31.2885
AT1G68400	2713	15.3191	14.5348	13.4588	32.8636	34.1776	32.4845	27.1261	5.91786	22.567	15.0316	14.6847	20.416	12.6337	11.0075	13.9102	3.25355	5.32285	9.36694	5.08728	6.55004	4.48775	15.6423	18.137	11.0853	9.51125	7.52723	8.4069	3.60122	3.11106	3.41663	2.49725	1.91818	2.11617	7.97843	9.28626	13.4576	1.43451	2.465	5.40769	3.71258	3.91647	5.49201	2.48186	1.79317	1.78339	10.3518	9.88416	9.82156	15.3278	13.5447	15.1033	4.89004	5.05054	4.43645	4.03648	6.67316	4.78235	17.3268	17.6268	16.9694	7.36025	4.40669	5.38881	5.12699	5.81556	6.22952	3.22283	3.39085	3.39226	14.2444	15.7393	14.6939
AT1G68410	2382	17.6273	18.0218	19.1083	11.4712	15.6023	11.3667	21.727	28.2534	15.2095	17.7985	21.1694	22.1002	16.3739	16.2274	16.8924	20.5588	23.4073	16.5217	20.0164	19.0761	15.8557	17.8601	21.5555	22.4677	23.9131	26.2239	25.5665	16.0996	16.728	13.9673	20.1038	20.4458	19.0064	27.0353	20.4396	24.76	21.8566	19.6527	19.2082	26.3619	28.3157	23.1442	18.643	19.096	17.4377	20.2268	24.9968	18.2912	22.1866	25.5077	23.8362	24.8389	26.3356	25.4893	23.0922	28.9204	22.7732	27.4175	27.0571	28.3872	24.5749	19.6359	20.2494	27.907	28.6501	26.0864	24.726	27.7899	24.9651	21.5754	24.9916	24.6755
AT1G68440	1728	70.3723	198.74	70.5978	62.0473	71.7997	58.1179	35.8976	42.977	44.6947	254.693	153.285	201.581	119.239	94.842	137.978	79.8409	67.3807	56.7652	56.3061	54.1793	59.9618	106.279	124.098	80.6481	32.4075	39.7884	40.1414	11.6926	15.9596	16.6673	13.1434	18.9219	16.7071	64.8128	28.2201	95.8919	17.7203	41.4101	48.4469	30.9657	28.3386	36.7076	15.0296	13.5839	19.1243	53.381	55.4406	51.2613	48.3351	114.697	88.6463	34.9458	38.2448	32.7371	40.0561	41.3753	37.6135	81.9221	80.9661	85.9215	63.6886	53.7709	55.1602	48.297	48.1166	62.0212	24.386	27.0815	32.2833	63.2871	76.241	71.0872
AT1G68490	2111	120.759	57.5867	70.3434	63.5547	39.7452	60.7061	92.9355	115.298	104.236	77.4005	94.6856	63.4646	36.7653	42.2114	39.5425	117.25	118.502	90.45	69.7571	86.1002	82.8053	97.4225	144.505	115.823	19.9609	19.1133	21.0146	9.44528	9.15877	8.03702	11.0506	12.7446	11.3448	14.4368	14.973	10.6433	13.9487	8.23666	9.65907	26.0185	25.2105	28.9386	11.6193	10.0823	12.8869	22.1601	24.4837	20.2982	30.1021	29.5578	25.0529	12.7858	13.1141	16.0912	19.9187	14.3905	18.6726	20.9931	19.557	20.0366	10.6254	10.1096	11.1245	40.3006	37.6073	45.2076	22.7804	21.5523	22.7372	28.0319	26.3556	25.9988
AT1G68520	2617	63.3607	138.892	64.5224	28.2164	60.3912	57.7482	48.8789	110.065	115.418	175.528	100.561	104.015	163.187	122.257	137.902	36.5474	54.1666	14.4336	38.9659	34.4073	19.8438	96.0492	113.391	72.0279	37.028	48.3862	44.0856	29.4094	58.2032	65.2416	27.6243	63.7085	61.113	67.2388	24.6579	39.7074	14.0857	66.1854	84.0593	25.5582	26.3732	7.76753	29.2208	25.1888	12.8021	62.2808	67.7331	32.8846	46.3169	71.0071	72.7035	102.787	124.128	90.1954	100.046	128.451	104.255	65.6109	64.3294	65.1632	105.813	67.924	68.0057	29.6037	36.0298	9.47437	29.1414	32.5159	14.2832	60.0932	68.0502	45.9114
AT1G68530	2252	291.635	327.024	365.598	864.075	1673.05	1323.29	547.067	159.579	465.851	403.352	364.178	409.71	424.174	416.004	428.154	262.074	208.161	200.661	493.03	553.42	484.206	235.625	276.28	211.043	116.655	153.279	135.839	88.0963	112.917	119.071	43.9987	44.9525	56.8145	228.194	216.71	190.808	229.651	163.625	155.837	150.216	147.782	111.531	274.218	271.489	232.601	124.343	139.273	141.825	196.389	382.085	242.953	129.265	102.069	166.693	89.2747	89.3169	90.8095	220.37	229.869	223.725	213.293	144.454	147.628	201.814	180.767	137.961	213.11	184.401	186.101	144.075	164.071	149.807
AT1G68540	1341	7.33357	5.38252	9.22264	6.48653	8.39822	6.75701	5.8848	12.2459	6.49232	4.91791	6.02667	8.40198	5.38608	4.75919	12.6732	3.87725	2.60768	4.05554	3.82767	4.26894	3.0573	6.67476	4.97377	5.47425	7.26707	11.9615	11.0465	12.7376	15.5887	18.2063	10.5638	10.9831	12.8438	7.78959	8.01049	6.28299	6.51623	13.4648	10.8168	4.45965	3.10049	4.2063	5.85794	4.26266	6.60333	6.08021	5.05296	6.17586	7.66006	10.5811	8.9417	10.4617	10.0093	9.37437	9.91175	8.92411	9.12238	9.49942	7.44008	9.15495	5.91546	8.52422	6.26662	6.27174	6.16291	4.60351	6.70127	5.66702	6.75735	8.10509	7.49235	8.01952
AT1G68550	1830	14.5797	9.59072	13.8383	6.45821	3.48733	4.06726	10.9312	6.81033	6.90603	8.97268	14.3684	16.4011	3.01396	6.31694	5.05309	9.779	16.207	14.9133	10.2845	9.38466	6.24581	26.1822	28.4013	22.8394	16.0506	11.0434	13.4913	3.4866	3.48595	3.16575	7.48857	5.41918	5.28852	14.2997	13.3025	13.8123	4.81514	5.11615	3.5329	17.4148	13.9854	15.2371	5.34387	3.92114	4.43976	24.4827	21.9407	20.2668	9.01982	11.9288	14.4499	3.66644	4.43137	4.60397	4.93349	4.35965	5.46935	15.981	15.5413	16.824	2.44142	5.64472	6.79379	17.7647	15.4642	19.4108	6.03872	8.46936	8.5881	24.2705	23.6083	23.5064
AT1G68560	3360	703.011	366.46	565.269	1917.95	1706.29	2028.36	1433.29	284.125	1820.35	332.67	408.356	567.58	177.363	248.037	293.436	116.849	161.219	106.386	157.857	169.205	113.367	384.736	463.495	449.684	89.216	69.842	72.3128	43.8341	35.2263	33.1786	37.8072	22.3556	45.2069	55.4791	70.588	85.2579	10.4246	15.5246	17.1449	31.7333	39.7077	22.4258	17.5107	15.9991	12.4436	82.6289	63.0531	76.7312	158.868	145.234	171.108	40.3011	51.9044	54.847	56.0785	48.6762	51.8171	131.867	130.244	131.28	39.7826	37.3448	35.4259	66.0433	70.5476	43.2818	46.1898	43.8958	36.8718	133.665	130.225	129.571
AT1G68570	2086	8.56797	70.1143	14.3986	27.3311	72.7046	38.7321	17.8597	11.4571	24.7052	81.4897	24.1188	39.2614	38.2132	29.8444	35.224	26.2004	12.8521	7.11036	40.7373	38.8206	43.2389	5.60343	7.84274	2.44071	5.98765	11.2125	10.4078	4.87482	6.39858	6.74472	5.64686	8.23734	6.13357	40.164	19.2276	12.1172	11.687	13.4648	15.6556	16.5602	11.4718	6.58156	40.5017	28.8604	19.0369	5.52746	7.04956	4.66067	7.06386	42.5135	23.7543	11.9156	10.6349	13.9761	9.37742	7.57569	7.75995	21.3307	23.8046	23.9551	25.8328	18.727	19.3701	29.8511	16.1476	11.498	25.382	16.3939	12.2175	6.49694	8.36869	7.37756
AT1G68580	2470	20.5999	19.0715	33.2785	11.5219	14.0585	18.4734	24.3708	22.4386	16.6006	25.0654	31.8902	36.8758	19.0869	20.2807	27.3195	19.3368	28.0528	20.4969	15.4703	15.7891	11.619	36.4941	44.632	32.6446	15.726	14.0466	15.3582	4.97802	7.23159	6.70135	10.5354	7.43375	10.6257	15.0852	12.9219	12.5075	3.86478	8.66401	11.6781	14.1131	14.5138	10.5135	3.95923	3.84069	3.06762	18.1724	19.2325	13.8492	19.3884	24.0097	22.794	11.1127	14.5667	14.6729	14.993	17.8272	15.7585	27.276	25.7681	24.2305	17.7561	17.4503	17.9899	19.186	23.675	18.2737	8.16141	11.0519	8.94238	23.4687	25.9316	26.086
AT1G68590	932	204.522	261.115	196.25	175.604	213.479	191.205	221.331	307.404	224.495	188.6	165.734	251.027	201.352	187.214	324.471	132.073	81.3636	126.997	112.473	115.808	167.827	224.958	140.699	144.065	778.91	640.737	655.11	1339.89	1161.92	1061.07	1193	1496.12	832.664	611.47	657.884	913.062	865.885	967.253	1060.46	401.299	381.078	604.421	696.481	671.139	901.924	721.262	685.042	742.954	422.698	180.938	347.203	504.593	499.762	413.974	417.349	431.47	386.212	413.799	420.575	404.129	451.203	473.609	499.993	365.821	303.24	464.529	423.469	312.639	551.311	528.53	457.22	475.081
AT1G68620	1523	4.77271	6.93434	14.6943	5.40098	3.32758	11.0491	2.53053	5.39124	9.68113	8.21857	7.69812	5.90592	10.7783	9.88318	7.54856	7.22479	8.84408	3.76567	15.0538	14.4087	7.66797	15.4188	20.8228	5.83073	3.06414	4.96445	4.88896	9.94985	21.3298	22.8777	8.39147	15.2796	12.386	10.3234	10.047	3.68811	16.7787	11.4167	11.3201	6.66508	10.3739	5.93981	22.2106	26.193	21.159	18.981	22.009	13.9492	5.53528	30.6973	12.8265	42.6533	39.1697	29.7675	18.3328	16.3198	21.0948	10.5436	12.1231	11.3986	10.4171	13.1175	13.1519	6.58424	12.3328	7.37583	12.1199	17.2674	14.0379	19.4712	20.9455	14.6702
AT1G68650	1008	21.0396	10.7787	17.5277	32.0789	24.3936	23.1152	12.7447	15.055	18.528	16.2897	13.3251	12.023	14.2005	17.5608	18.5955	6.83751	12.2705	8.8287	8.37378	8.16386	5.42306	25.0724	16.9792	28.5435	10.3486	12.3378	13.4517	6.06609	4.38138	7.06102	6.26301	7.8902	4.0683	15.1705	17.8636	19.5034	6.04639	9.28824	10.2787	9.13358	13.1992	9.50244	6.36175	5.06758	5.70559	20.7532	18.951	21.0761	13.8452	15.34	9.13838	5.89993	6.84292	7.82771	6.30282	6.69717	5.88413	13.0826	12.4009	13.226	7.77922	10.0918	10.1641	9.78776	12.0499	9.43746	6.38513	9.52315	8.5683	16.3737	19.8104	20.8778
AT1G68660	853	49.0237	82.3026	78.0179	34.8044	45.1097	46.1581	69.924	108.377	73.2568	48.2821	61.3842	47.5071	69.1251	50.9618	66.2164	42.6679	32.3407	36.0517	39.0467	41.6653	42.966	36.6651	29.6542	26.5122	109.579	144.141	129.833	79.2417	133.925	137.58	103.705	98.5345	150.765	143.796	143.781	125.115	101.495	131.712	156.835	136.715	108.642	118.28	92.6564	57.6029	87.6507	90.0834	95.832	85.2709	125.822	119.215	128.098	248.49	172.108	181.396	176.305	255.41	197.591	90.8662	94.379	93.8884	128.379	100.322	99.867	98.598	77.8033	78.6597	105.493	86.8639	102.58	74.5643	66.108	64.4503
AT1G68670	1853	30.0436	36.3286	28.1503	14.695	26.0329	26.1964	20.1054	28.011	28.6453	38.06	31.2058	36.0739	27.3559	32.4923	37.6301	20.6856	26.525	14.9416	13.1116	15.9619	16.0912	29.5511	31.9878	22.3003	30.4436	32.6808	31.0889	12.8407	18.1138	18.1334	11.6336	20.6128	15.5801	34.4047	23.5638	37.8912	10.4618	25.2632	33.5933	31.4248	28.571	18.7239	11.6798	8.99201	9.65608	23.6011	24.3526	18.4606	33.1464	41.7725	42.5974	32.0123	37.8279	28.0027	29.82	32.9539	32.5421	39.263	41.4036	35.8183	32.7716	30.7879	29.0743	38.929	36.7616	18.8422	19.9229	15.7571	13.1425	30.559	27.5174	24.7656
AT1G68680	1069	11.5194	10.3769	17.6294	12.913	11.7642	12.109	10.3007	12.7557	9.98327	13.5975	9.7962	9.12269	7.98499	9.12418	10.053	3.50645	5.81544	6.75242	6.72223	7.92114	3.1379	13.791	13.8913	8.52854	34.2818	28.6218	32.0403	38.3609	43.6089	44.1292	26.1432	23.6977	27.3134	33.1428	27.399	28.8994	26.3774	33.1562	26.2076	18.1081	17.1133	18.7169	23.3951	21.2753	22.6302	22.8048	32.3001	31.9996	20.875	18.6339	19.6852	16.2619	18.0494	18.2649	13.2157	15.9311	17.1075	19.9727	15.1262	19.5593	14.8412	21.1901	20.3528	15.5838	14.9935	12.8751	16.2447	14.405	11.6555	25.2301	23.0269	23.1554
AT1G68720	4290	39.8874	27.1503	23.1611	18.2485	19.4263	18.2802	37.6887	21.5832	37.7733	28.6122	27.4619	32.8405	18.5198	19.1993	21.8464	19.138	36.243	27.8666	20.4731	16.7358	15.0591	38.9306	42.8873	50.3143	13.8535	13.4242	13.0995	4.58581	4.5068	3.91623	5.56332	4.09694	4.43541	9.13725	10.0519	13.0932	2.8585	3.89716	4.6757	11.4641	12.3408	9.94811	3.02695	3.51541	3.19194	14.0913	16.3998	13.0938	19.5683	21.499	21.6756	5.97166	8.36514	8.79093	8.78822	7.0812	9.50514	23.1697	20.3162	22.3796	8.62913	6.39251	6.01077	18.2851	23.9347	18.4239	10.7567	9.92939	8.02	25.5232	27.5772	28.9579
AT1G68730	565	12.7138	12.9096	11.7637	8.86913	6.97647	7.25503	6.49641	11.9374	15.4092	10.7196	6.44687	19.1038	10.2269	2.77065	12.3856	8.77444	11.2323	8.22553	6.86406	7.388	5.49723	12.1146	15.3688	12.9929	50.2865	35.7688	41.2003	21.9976	25.0134	20.9468	26.4352	20.8543	22.355	34.1174	26.6722	39.7663	17.6754	33.1418	37.4093	33.8434	34.8319	35.0363	18.1597	18.0818	16.4806	65.3043	58.3061	70.104	28.4623	9.01522	20.3794	12.4152	17.3225	13.7285	19.6782	13.306	15.7466	21.435	21.1092	22.5776	19.2042	24.1297	22.2084	22.6148	22.3843	23.4645	21.2785	18.9367	21.0502	56.2861	45.5682	46.7644
AT1G68740	3050	44.5803	18.758	21.185	23.0636	20.9855	16.3044	14.6217	13.3402	15.7457	26.0355	56.5033	39.4557	13.3045	14.0947	16.4703	6.26385	6.13603	5.41416	3.29104	4.53592	5.78417	11.8769	14.07	14.5577	7.24529	7.48325	7.70929	2.9854	2.28464	2.27934	2.47375	2.76861	2.42017	5.93172	12.1876	10.129	1.46862	5.26232	6.41358	2.81218	1.8176	1.32598	1.78713	1.23616	1.34689	3.37538	3.56881	1.29865	6.99133	10.6763	12.4191	3.04981	6.23448	4.38474	4.57718	3.57156	2.87647	15.8241	13.7992	14.5913	4.27498	5.43268	4.94437	3.60598	3.12022	3.01946	3.18526	2.26214	2.69249	3.78356	5.14715	4.0123
AT1G68760	850	8.65218	10.0113	11.8776	4.11563	6.84554	6.47225	1.94319	5.5199	3.46926	6.96702	8.30272	11.0276	6.64337	4.81666	9.40886	4.40988	6.32337	5.00224	5.36774	7.43642	2.77707	5.32715	7.84686	6.54697	20.5076	23.1107	22.1302	16.4985	14.8946	16.2602	9.69159	6.35342	11.3859	18.6239	21.4569	23.1288	14.0814	13.3751	11.1167	17.4042	19.7833	18.0301	13.0139	12.1622	11.5991	15.406	20.8623	19.4867	16.0854	22.1507	21.9544	12.1992	12.282	13.5308	6.29423	7.40055	7.26863	19.1028	17.944	16.9257	13.8379	12.8313	13.2723	15.0322	17.5307	12.7395	12.2867	10.8228	11.6602	15.7864	17.7304	16.1422
AT1G68780	2149	37.5649	31.9258	34.0212	43.2045	64.7212	48.7401	50.8981	34.7281	35.8081	31.9409	33.6345	51.8125	17.0493	17.1463	19.6542	14.1228	9.79346	6.94792	7.59014	8.04709	12.9498	29.6459	28.0503	31.901	17.6918	18.0519	16.0111	6.83499	6.94171	7.50978	8.06076	5.75702	8.24367	17.4888	16.2905	23.5239	3.65616	4.3567	4.89842	8.89786	5.50326	5.15051	4.69982	2.32038	2.7612	14.6783	14.1554	17.2584	19.4825	15.1101	18.1803	13.3403	12.4051	10.8282	9.33591	14.2788	9.60244	24.2954	21.1856	19.8162	7.46749	7.29562	7.82088	10.913	8.79856	6.68713	9.04145	5.58361	7.24739	21.1673	21.5064	22.3898
AT1G68810	1954	12.8668	18.9752	11.1948	6.91935	2.68967	5.90695	7.232	6.79085	13.0793	12.7427	12.7575	10.3694	4.77169	8.99735	8.95323	3.03218	4.14262	5.00986	4.02787	3.41799	4.00561	11.4789	13.3317	9.45283	14.3999	14.0674	14.1593	10.4763	8.13673	7.75097	10.7564	6.78379	11.7527	8.37704	9.88755	10.0611	2.51784	5.47597	5.85387	5.1144	3.97193	3.10459	2.5434	2.054	1.82205	15.258	14.4613	10.8724	12.508	13.4062	15.5649	8.66246	10.5901	8.21296	9.15527	5.49633	6.38702	11.8449	11.0337	12.2222	6.2062	8.58722	8.89594	5.21471	5.38302	3.78082	3.60461	4.04271	3.40564	15.7945	16.3255	12.3358
AT1G68820	2016	7.5505	4.86172	8.1796	18.3844	19.5521	18.8881	7.73785	8.10932	10.866	7.14343	10.1632	5.91757	7.29569	6.21197	4.95879	7.79716	9.18681	8.09297	13.4659	17.925	12.6949	15.9314	15.1689	10.6891	8.8508	11.1461	11.9744	6.52764	7.74044	9.35995	7.3705	6.28294	8.05522	8.54675	12.0752	8.35862	8.59607	6.63446	7.27731	14.3639	12.9242	9.71361	10.7355	9.5922	10.3244	16.2186	17.5207	15.7178	14.2669	17.6861	12.1714	6.20249	7.07409	9.6188	8.58345	6.69717	7.10999	12.2816	12.856	12.7503	9.6788	8.45318	7.82293	14.9223	17.081	12.8008	13.1317	14.9791	10.3943	17.838	19.2497	18.1646
AT1G68830	2120	110.646	83.0746	168.226	73.9439	89.8659	92.657	105.093	175.809	166.719	77.1354	107.921	81.9528	94.6512	83.4964	83.229	67.4164	101.382	80.6909	65.5333	59.5192	49.1675	65.666	71.471	70.2597	88.3096	109.893	107.141	98.4095	121.29	129.257	103.245	122.134	140.976	81.4271	80.817	83.46	73.5694	74.1307	90.7851	83.7373	73.8721	65.3123	86.4346	89.7248	76.907	55.7867	57.7702	48.0672	117.892	117.687	113.908	98.9031	106.974	118.784	136.394	112.175	125.315	81.754	84.6034	85.8687	87.1369	66.3856	67.3869	73.3927	73.3596	65.9721	79.3356	82.1642	69.3913	53.9269	55.1532	52.87
AT1G68840	1801	20.4649	26.4933	22.1895	13.7544	24.3875	27.8512	21.8068	62.4427	35.1641	12.2559	18.2655	8.25372	16.9166	17.317	30.6679	7.04952	12.0094	4.77661	12.2235	15.1645	4.89775	12.8634	20.8928	11.5707	36.5049	51.2409	46.4783	77.5343	138.904	153.346	67.1144	142.023	136.892	47.1775	54.6674	35.8664	32.1285	59.0404	62.5912	28.4872	48.6341	15.2461	34.8049	46.3932	31.0718	52.5892	75.4874	50.783	63.8014	92.2197	73.7216	270.351	261.986	239.4	249.533	316.649	264.149	55.0908	53.2328	54.8527	36.6542	44.3709	43.848	31.1623	49.4341	17.5319	33.714	42.8066	30.4244	47.2364	61.9933	51.6305
AT1G68850	1345	27.9754	67.6745	36.8434	49.7696	106.619	74.6675	19.5122	10.1382	24.7436	41.2276	32.9211	44.4192	29.3889	20.7707	17.8384	43.1522	25.8548	23.0111	98.7993	92.6619	82.3015	18.0857	21.6137	10.1237	15.7155	31.6798	25.8151	3.85438	9.26703	9.72219	3.37722	5.25622	4.02462	28.8238	24.0749	16.7048	18.7808	10.9387	13.1264	44.2883	24.5928	23.0263	21.5741	24.3244	23.9592	22.4727	22.5099	15.2599	17.7501	41.793	30.2878	8.38981	6.0293	7.65617	5.78019	4.67693	6.33911	22.5441	22.3391	23.4611	17.7614	11.7737	12.3248	38.2401	27.6506	26.034	18.148	14.5715	16.001	17.5587	22.7837	12.6139
AT1G68890	5443	14.0929	15.3827	14.7925	17.5964	13.4146	12.5053	24.58	16.7418	20.0714	17.1854	20.7454	28.6844	19.8564	14.3137	19.79	20.4155	22.4146	19.5655	19.8455	18.8657	18.1004	56.7245	59.1196	38.9382	6.50595	6.36129	6.53748	12.9312	9.59251	10.3091	14.8377	12.2849	12.8081	11.0597	8.16399	10.8356	15.0963	13.638	13.1115	10.7849	7.5878	10.8129	11.7815	8.78144	12.8976	11.9234	13.4556	10.717	11.5316	9.92624	12.3571	10.506	13.3062	11.0319	12.5324	14.6013	12.8039	21.1294	19.2994	19.7005	14.2725	12.3021	10.8497	18.6016	17.0011	23.483	15.7291	14.8254	17.0384	25.6141	23.6968	28.206
AT1G68910	2060	36.5725	36.5508	32.9998	13.5397	12.3919	15.3952	20.4905	26.9401	30.5385	41.1611	43.5418	33.5521	27.6669	32.267	32.2716	25.1224	22.6651	16.8962	14.3411	16.4421	11.7	31.5401	32.5611	25.9796	13.1925	16.2592	17.3116	6.74312	8.2421	8.63775	8.37164	10.3909	10.7498	13.2782	12.0799	17.7235	5.98853	12.0116	10.6627	11.6506	9.55342	9.91945	6.77063	5.1955	5.36214	9.71519	12.7024	11.8861	17.0228	21.3705	23.0519	11.6219	15.1582	14.9315	17.6524	14.3744	18.2351	19.9886	18.8164	20.0205	14.4737	11.7089	10.6735	11.463	12.6435	13.9521	11.2595	9.99931	8.59148	12.8973	14.7538	12.9612
AT1G68920	2429	7.53412	6.03699	10.2525	4.5542	4.94558	4.70741	7.32886	6.94178	6.87949	4.59901	5.9046	6.97733	5.94708	5.35405	3.70409	7.36746	15.7828	12.1719	7.70135	5.79378	5.21705	11.2284	12.0199	12.4788	13.5052	11.9564	12.7779	5.965	5.65666	6.23524	7.73379	6.22525	5.13238	7.6699	9.67206	13.8748	4.65556	5.50641	7.78029	12.5696	13.7318	10.5595	3.96005	5.20736	4.09656	13.1219	15.0462	10.0805	10.0912	14.4917	12.848	6.08958	7.48302	7.70804	7.26167	6.82174	7.122	12.1139	11.5199	12.0433	9.04665	7.49082	7.29848	13.7834	16.3935	14.3741	7.64924	8.5626	7.69435	15.026	15.5114	17.2898
AT1G68980	2076	5.31384	5.41658	4.86318	2.8237	1.62746	2.85785	4.68533	3.77856	5.68184	5.12169	5.81201	8.07253	2.72007	4.1763	3.6116	3.96064	3.89917	3.61994	2.52744	2.06815	4.18912	9.43476	9.94158	10.7794	6.80988	5.58218	6.90902	3.20151	1.65463	1.91356	2.55889	2.12838	2.37043	3.94237	2.49414	4.05852	1.34411	2.57708	2.59522	4.85175	5.65227	5.33162	2.08504	2.40197	1.89087	8.37081	8.26411	8.67244	5.76703	4.24992	5.54642	1.46908	1.88578	2.19026	2.53685	1.77371	1.90469	5.27194	5.35836	5.59027	1.93252	3.132	2.38441	4.90825	4.22223	4.6311	2.10586	2.74548	2.18247	6.52823	8.3485	9.42268
AT1G68990	3674	9.40347	12.2839	10.7628	4.11751	2.7588	3.52327	5.99424	5.1681	6.03886	13.2612	12.5167	17.3178	7.25597	4.58855	4.48963	12.4734	16.2687	11.3576	9.5002	9.08921	6.69543	39.3242	45.5566	37.8347	4.03473	3.15422	3.62662	1.98992	1.62948	1.64442	3.47856	2.16476	2.45559	6.09671	4.27002	1.52885	3.67754	3.27642	2.48166	6.98223	7.0918	6.63361	3.5781	3.40965	3.32955	15.4452	12.6748	13.7211	4.01067	5.37227	5.98705	3.1129	3.42503	2.25681	2.43459	2.54736	2.79152	7.93564	8.55261	8.04056	3.30074	2.82588	3.13329	11.9301	13.224	12.2026	6.0157	6.66802	5.00991	25.858	22.8688	26.7729
AT1G69010	1777	7.65166	11.8863	9.61115	6.06556	6.33766	7.70939	5.47369	10.974	8.45538	10.9823	11.0176	10.976	6.87281	10.0968	9.98567	10.4109	11.8072	13.4105	9.82097	10.2015	9.78798	10.1926	6.51537	7.5959	25.412	25.2109	22.715	46.0792	43.9075	46.1547	35.9168	41.4417	36.8314	27.7555	21.9623	17.3852	38.9262	23.333	29.7126	33.6987	28.3891	35.8751	42.9434	39.0121	41.5092	19.1878	20.3234	20.8712	16.7837	23.6478	22.433	24.1994	20.7195	22.5776	21.6397	21.9303	19.8875	19.5876	16.9729	20.5642	18.6772	16.1114	16.9728	26.3041	21.9151	29.3867	21.4584	21.6642	23.6643	14.0452	13.2163	15.6514
AT1G69030	1225	89.2854	81.6226	101.578	68.9238	57.9189	60.2315	108.167	88.512	107.638	59.6592	91.8984	76.1314	60.8907	66.2537	83.8517	77.5837	96.7925	93.4732	94.6037	98.6235	82.4531	66.2771	81.6714	82.2536	36.7508	31.5528	34.2303	118.657	99.2646	97.625	87.6106	63.8831	74.3173	9.3184	13.7529	18.3412	43.9386	28.9338	21.0432	16.5729	24.6637	18.0709	64.2573	66.4204	69.7525	12.5052	14.829	14.6971	26.602	23.092	26.3185	22.4068	25.7949	23.9084	24.4303	28.1803	21.5864	24.5328	23.3104	22.6275	20.6178	20.2894	19.6404	21.9172	33.2214	30.9801	28.2529	31.9162	29.5889	20.8122	23.2727	25.4286
AT1G69040	1957	15.4689	8.46362	17.6692	15.1702	6.80977	9.42561	25.6014	15.2466	15.1401	7.01492	12.0982	6.19274	3.22099	6.64537	8.68409	4.13969	5.19515	3.68847	6.93596	5.6676	2.66631	11.2461	12.7968	10.2854	42.6425	25.7446	33.1213	111.666	68.9558	61.7435	78.2088	30.0036	33.4438	14.7474	18.5601	14.351	13.0952	14.0107	15.5017	10.2533	11.6615	6.0365	17.1211	23.5538	15.487	23.1044	23.611	23.9194	24.2536	26.7712	29.0938	19.1685	21.7192	22.0043	19.7775	15.6013	19.5105	24.2495	24.0259	22.3975	9.03877	15.9424	13.5293	12.149	17.276	10.446	13.6517	16.8103	13.0229	24.4782	26.9535	29.4185
AT1G69060	2458	7.61918	7.97496	6.70874	3.26957	3.13088	4.16913	3.21054	6.08441	8.28367	8.97998	6.11279	6.43277	4.70153	4.752	5.89729	6.887	8.29885	7.3618	5.33662	6.25914	5.1555	7.75429	8.65254	10.9347	5.13731	5.23211	5.22944	1.64941	1.75683	1.38048	2.47443	2.27697	1.46816	5.16977	5.1877	7.99816	1.9717	4.35315	3.84425	6.94694	7.63064	7.27413	2.21755	1.28648	1.67129	7.33795	8.94467	7.47114	5.64894	9.14012	5.39519	2.29542	2.57868	3.31888	3.53699	4.30692	3.46872	6.64243	6.99836	6.75055	4.45141	3.75455	2.57585	7.2381	7.33587	7.86392	3.8536	3.82398	4.03219	7.64271	7.66419	7.76971
AT1G69070	2968	14.4639	21.9129	18.3403	8.09139	4.61662	6.7601	11.4393	9.48501	10.5033	16.5517	13.8449	23.0004	9.95537	12.8612	13.2203	16.133	26.9022	22.3882	16.4871	12.738	10.7578	50.5587	46.7682	53.736	12.07	5.95201	7.55257	14.175	9.39104	8.89521	10.6094	8.20448	7.73744	9.07084	8.87899	17.0327	11.6035	9.68881	9.4114	15.5894	18.1801	17.8216	18.203	17.3746	14.5485	28.304	21.883	21.8377	10.0487	9.37766	11.5315	4.62404	7.60014	6.6687	4.92897	4.44563	5.20413	15.3546	14.76	14.7682	10.8445	9.27519	9.42501	19.6179	27.2968	23.9024	19.1486	18.0917	13.2142	38.6096	38.8027	48.2908
AT1G69160	1778	40.4492	53.5439	45.0949	18.346	29.8758	27.9081	33.8559	38.4286	46.9918	34.9723	44.75	41.2699	27.8451	26.5485	24.3176	38.2198	31.9781	21.1333	28.2916	31.6605	33.3303	17.4717	20.4553	16.1156	41.7633	59.4946	50.7824	25.1574	27.5993	26.6252	21.9103	34.5153	32.3823	39.6111	45.3342	30.012	22.7561	17.3018	18.3676	46.4701	43.7549	33.2211	26.3286	22.8469	20.5375	18.9917	29.2314	23.0872	62.1165	103.03	86.1087	57.72	53.5783	60.8499	58.9116	60.5765	58.0305	51.9689	57.6624	54.8071	32.718	27.486	27.7109	54.7619	52.0456	35.1189	36.2675	33.3498	34.9589	21.7351	31.7155	24.976
AT1G69200	1845	24.4728	26.6439	28.1812	13.3239	9.66478	10.2901	19.0984	23.9602	23.2135	25.8238	25.0482	48.2386	10.819	14.946	36.9805	16.2532	26.6751	33.3356	13.0448	11.0537	15.8243	98.9687	89.5586	105.953	37.7917	23.2477	27.1879	15.0578	7.92591	5.69687	21.7823	18.8928	10.3132	19.0863	13.7389	44.1444	6.40778	20.2982	22.7323	21.9648	19.3803	21.92	8.86301	6.52605	7.76826	100.438	88.0651	84.3113	23.1533	6.01451	14.7198	5.62025	8.43704	6.37866	7.34007	5.98736	5.75975	22.7069	22.3144	21.8857	16.5063	13.585	14.2882	25.51	21.854	28.7972	13.0324	11.7607	12.5856	100.075	98.9748	106.477
AT1G69220	2886	12.5933	13.4529	13.1476	10.2214	8.71512	10.8768	14.0536	13.5649	12.748	11.519	13.0551	11.4169	10.6478	8.76212	10.565	15.2507	21.7653	13.8763	16.6393	13.2653	9.55672	23.1333	22.5877	15.8773	13.1739	13.344	12.6013	9.32697	8.70568	6.9685	10.9908	10.0367	10.0603	11.4182	11.9965	13.624	8.37101	6.25653	6.63444	16.4959	17.1919	14.6771	8.55464	8.47055	7.49674	16.8657	17.9838	13.1006	13.2062	22.2508	16.7844	9.19382	12.8868	13.531	13.3822	11.9083	13.8295	18.06	16.7688	16.9492	12.448	10.5744	10.8496	19.783	22.3885	17.7085	14.2225	17.1159	12.9028	20.3183	19.4522	18.8244
AT1G69250	1905	13.9159	19.7424	16.65	6.05506	6.10888	5.71914	9.34477	8.50487	11.9414	12.9291	16.0135	16.5506	11.788	10.5562	14.0377	24.2467	28.7924	30.3132	14.0709	15.4009	11.152	28.5233	25.1692	27.9691	23.8486	17.6563	19.9544	12.1413	8.70665	8.73233	12.8922	10.7209	8.6968	25.3253	23.8942	19.1656	22.3954	22.8184	22.843	41.6372	43.5055	41.1743	20.8706	19.4084	21.7082	44.4437	45.2945	59.7297	15.7675	15.8518	18.3413	6.72399	10.471	9.40704	9.12746	8.85925	7.58914	19.025	19.9862	19.2832	17.4701	15.7995	15.2281	34.8948	41.9369	37.9838	22.6939	23.148	21.4797	39.6565	36.6553	50.4665
AT1G69260	1597	10.1741	20.6954	20.0191	10.183	16.4546	11.6179	8.96358	15.562	11.2549	22.9233	15.5381	28.5763	18.173	15.2312	16.5885	26.9543	28.8712	33.6209	21.9987	23.3747	35.7853	10.2864	5.7525	5.85712	9.53998	21.4155	18.1589	6.8669	8.17346	9.5873	10.4613	15.002	9.96322	18.3415	9.19437	17.5861	26.025	16.7502	13.8059	27.6423	28.8118	44.0504	15.5598	14.6982	19.5498	8.76711	7.2672	7.21512	9.8922	61.8531	27.3483	16.901	16.1676	22.1914	21.6186	13.8343	24.2955	15.7286	16.8034	15.555	16.2719	13.7902	12.1821	27.3447	26.5807	37.3882	14.9041	17.0308	22.8739	7.47802	7.86415	7.3145
AT1G69295	1742	27.5889	36.5499	29.3162	38.2644	47.0867	41.1792	36.8733	20.0322	31.6797	33.2226	37.5723	42.5033	24.8774	33.8024	25.1071	67.6769	59.9991	44.0482	83.4203	76.1314	79.2352	37.7209	39.2275	24.1971	31.2016	36.4263	35.3645	21.2133	19.2117	18.1487	33.5447	25.6464	22.5052	43.1498	47.6907	49.979	87.5521	40.3095	36.5904	101.772	103.851	108.749	81.4465	80.9882	89.9269	39.9504	48.2086	49.1957	26.4337	53.624	49.0041	23.1975	25.6305	27.4839	28.6489	25.8059	27.0967	42.3828	43.8443	44.8729	27.7413	27.0005	27.6889	109.466	109.261	114.157	85.3969	85.528	93.308	41.7496	43.5457	41.458
AT1G69310	1741	4.86276	9.42639	2.99612	3.1498	4.09685	3.22187	4.21651	6.44263	5.00069	12.6009	11.507	8.21186	7.61836	5.74071	7.03402	2.08356	2.34332	3.40774	3.01377	2.80862	1.64128	7.92351	7.37293	3.80847	6.1493	8.68565	7.60818	6.83339	8.51211	6.22733	6.32364	12.3512	6.02996	13.7936	11.0972	9.6789	4.30209	9.21889	10.0455	4.83616	4.13945	5.01266	5.52497	4.47088	4.1948	10.7857	10.6824	5.99788	6.55119	17.5541	11.3572	7.53256	8.99457	10.4468	8.97893	10.9275	10.8591	10.254	10.6051	11.7343	11.0505	7.34883	6.41375	4.92369	4.53119	4.99905	4.46412	3.44606	3.57832	9.40292	7.71866	9.53177
AT1G69340	2149	18.1457	14.6724	20.1622	14.9148	15.9838	13.4023	23.8265	26.8819	20.1257	15.3442	21.6638	17.0505	15.7049	13.4481	17.6772	12.4348	19.4664	13.3897	13.2164	11.6544	9.65456	22.6877	23.2484	26.9974	29.5077	27.5875	27.5726	18.0926	15.9385	16.56	21.8178	18.0478	22.6701	32.7226	35.0624	35.2859	15.9915	23.6507	24.3764	31.7467	30.053	26.743	17.6057	15.6767	14.9105	39.8574	39.9505	33.6789	31.8774	37.1193	29.4136	21.3586	24.2029	26.8216	24.1178	24.0598	26.1048	34.8151	31.3248	34.366	25.0755	20.8376	21.2664	28.4491	32.2808	27.2194	24.3554	24.3818	20.4903	37.8388	37.6947	40.293
AT1G69370	1261	17.6999	7.2303	14.2779	10.7969	6.25171	7.52786	8.58675	11.2205	12.8062	7.04437	11.9153	6.53232	3.85323	6.68451	5.74763	7.09578	11.9655	8.78249	8.41237	11.9169	3.64535	10.021	11.876	14.8355	11.8643	10.647	11.9338	8.4858	10.1178	8.53213	7.75387	8.40954	6.76428	8.28377	9.62183	6.68159	4.71681	6.89436	7.55912	8.79872	10.6976	6.92073	4.57683	6.84786	7.60142	9.20908	8.11745	11.422	10.7865	9.80981	10.5166	5.32084	6.06134	5.62088	6.09894	4.74514	6.46741	8.89268	8.00304	6.46515	5.13383	6.52847	5.20354	7.43921	11.7176	8.50704	6.25969	6.50233	4.60356	9.89622	8.76444	11.175
AT1G69380	1460	5.68153	3.07036	6.16592	4.85693	3.59973	3.39867	6.41076	5.97536	7.50203	2.30463	5.14563	5.70681	2.6984	4.37129	5.64894	2.56739	5.01204	2.77681	3.35943	2.94074	4.93546	15.7956	10.3435	13.9488	8.27293	5.17867	6.33464	7.42022	5.98269	7.36919	8.64811	4.8422	5.8423	5.67949	4.39338	1.92363	5.63305	8.70295	5.5069	4.85071	5.25257	4.30083	4.83145	4.41504	4.25183	14.2718	14.4664	13.318	4.94926	3.36417	3.86169	2.71559	3.44755	2.83957	3.32091	2.94242	2.79295	3.68669	4.55578	3.9416	3.55976	4.23795	2.28657	5.87133	4.71716	4.22829	4.90742	3.90384	4.364	14.2456	11.0967	12.6363
AT1G69390	1077	29.3787	37.6012	40.8557	16.2409	14.6396	15.3243	20.9595	27.5683	30.5096	24.6186	23.146	17.934	26.8254	19.7899	26.6863	19.9843	17.2566	19.3723	17.2632	19.4897	16.6111	30.6037	18.4621	22.7571	53.016	58.1963	55.09	62.7606	74.0856	72.7719	53.3992	74.2117	50.1087	55.2944	56.8306	59.9771	67.3627	82.5851	86.0428	56.8433	66.0574	65.9119	65.9425	60.9803	72.8959	69.1297	73.4239	64.8611	47.886	40.9603	43.2807	47.8568	54.4383	57.4921	55.4973	45.3013	46.9255	42.4808	39.6109	37.225	49.188	48.0539	48.9541	45.2027	51.5061	56.9436	50.1763	48.0004	54.295	51.0822	52.2419	55.1774
AT1G69410	1288	75.2247	55.6271	108.171	24.5914	22.4424	33.0815	37.1892	72.5143	45.4629	61.3389	45.9552	48.7373	37.8266	45.9042	42.8827	43.5598	52.1377	39.1533	31.4386	39.7236	29.6125	64.0981	66.245	86.7796	103.368	112.138	114.037	54.5948	65.5302	68.4969	74.1798	61.5207	77.1773	107.522	102.181	87.2203	48.5168	85.671	79.0905	117.667	111.907	90.893	57.5047	41.9256	48.905	142.21	140.421	149.847	61.547	84.0365	75.0937	59.315	73.4548	67.8017	69.6411	47.767	65.3331	69.5805	67.3121	65.3068	59.819	78.8571	80.1707	93.6778	78.6509	66.6297	91.927	77.4791	69.6945	112.202	107.259	119.412
AT1G69420	2886	15.6157	20.0082	15.5381	21.8188	26.9258	24.2579	24.5461	13.133	23.793	14.1772	17.7486	26.7378	8.73662	8.34488	12.3836	5.48856	4.82427	4.41985	6.40279	5.28958	6.02676	11.3477	14.0846	11.5285	31.6743	32.0992	32.9697	10.6627	10.372	9.00456	11.311	10.3769	13.7547	31.1201	29.9913	34.0601	2.87515	9.73238	9.36288	12.3514	9.79652	10.8419	3.94402	3.24494	3.00502	24.1142	22.4798	22.7077	30.1681	30.5082	35.6324	12.3113	15.3738	13.5773	17.5243	18.6599	15.585	36.9903	35.2066	35.6597	12.4796	11.3738	10.69	12.5535	10.8471	10.6602	6.26966	7.76107	7.35903	23.2009	21.8456	27.305
AT1G69450	2278	12.5383	7.00416	21.3841	36.8149	45.2359	39.3032	20.0603	10.234	20.6504	7.50349	13.5414	12.6768	11.9908	11.8937	13.3848	5.09567	7.81751	6.29403	14.8714	11.0468	13.5254	11.0019	13.4795	10.8631	9.58016	7.69281	7.19094	6.41875	8.83201	9.95465	5.50889	5.81894	6.84074	8.5565	12.9593	11.0959	4.86745	9.10068	7.56829	4.69787	6.00281	3.92445	5.91157	6.7805	5.32989	8.56854	7.18321	6.95501	15.1139	28.2694	17.3948	8.30063	8.75649	9.92147	10.0549	6.53307	8.40775	16.5793	16.3613	17.1783	11.8077	9.78278	8.59082	10.579	11.1587	8.84071	7.78311	7.68165	6.27759	15.5508	13.3971	15.2615
AT1G69460	1107	155.813	126.768	299.064	456.428	598.538	567.418	235.083	109.603	214.756	140.426	151.873	224.686	129.306	179.265	218.541	75.4769	89.6776	94.5045	160.638	153.2	173.73	135.744	168.477	169.208	93.4874	102.451	99.0519	36.3237	44.9489	45.4554	37.2775	25.4564	43.8609	77.824	74.8377	63.4258	36.7486	35.0386	41.1067	62.198	70.694	57.2997	35.9155	27.2468	32.9862	87.7903	89.0158	94.6551	77.8178	85.9451	79.2659	34.0245	44.0376	42.4036	49.689	36.1736	45.2074	87.6834	90.5422	83.8692	48.5139	57.4567	55.3227	64.1403	57.4628	52.8406	60.4447	62.6876	57.8118	82.0621	97.1142	95.3883
AT1G69510	933	54.3525	75.4898	58.5234	46.5141	37.2182	43.3564	47.7988	81.4831	66.0723	51.6434	58.4388	32.5752	36.5957	40.397	46.0737	38.2317	38.0354	27.6614	34.2316	30.0395	19.1749	39.8417	36.4184	31.8532	127.105	103.986	106.772	101.44	92.8834	89.8581	81.6928	68.0904	77.5336	111.036	107.928	114.387	59.4215	63.7932	65.5637	100.28	98.8315	100.952	50.174	44.4513	53.032	106.017	123.464	118.483	121.639	132.682	119.582	113.265	98.4067	103.49	95.6015	88.3063	94.5624	108.651	115.663	115.239	106.034	103.804	103.889	79.9159	83.7479	93.2835	81.6094	76.3077	69.2004	93.1955	103.649	101.353
AT1G69523	1314	11.324	7.74818	8.96395	5.90027	5.14247	5.41817	7.96107	17.9651	9.51112	10.8574	14.2068	3.67484	6.89592	5.22355	6.657	11.9628	5.07611	5.41816	6.42372	4.53818	5.0111	10.0977	9.28999	8.92075	10.8634	17.0471	14.5542	14.6685	18.3738	19.4622	13.769	17.5605	17.6018	12.703	9.70424	2.13736	17.1003	19.8488	16.8424	10.2404	9.35197	11.2583	13.5427	12.4954	17.0907	9.58977	9.16152	9.59116	8.03311	9.6218	9.9715	11.489	15.5353	13.5363	16.032	16.5803	15.8925	9.08017	10.2112	8.68613	9.57595	7.06326	5.08127	10.9549	8.48136	12.3999	14.4173	11.643	10.9908	7.45468	6.59494	8.74874
AT1G69526	1429	12.0285	10.9528	15.2488	11.1155	6.17349	5.43506	7.44883	6.00239	11.3989	16.294	20.9494	16.233	6.70856	10.449	10.6685	17.177	14.0935	8.85712	6.54534	10.4324	9.04177	13.7065	11.8008	8.03713	9.12475	5.93385	6.47206	6.23239	5.42568	5.09659	4.47173	5.2221	5.73946	11.4547	9.89673	9.82679	7.19406	7.95578	6.84444	6.60792	6.33637	5.80919	7.85314	4.00016	6.64387	3.63095	3.17801	4.28366	6.34557	10.6934	13.1701	5.22886	7.3056	4.21137	5.67442	6.54933	6.39884	11.6767	10.6735	11.6115	4.97692	8.10937	7.16964	7.01735	9.63899	8.28593	8.58309	6.08775	5.25133	6.19745	4.57012	5.38474
AT1G69530	1396	366.505	469.259	339.124	1225.06	1216.42	1657.39	770.773	179.497	860.742	501.339	401.087	295.506	282.588	354.78	216.087	340.314	230.223	82.3776	794.938	841.337	532.281	461.045	317.95	260.384	303.712	376.494	350.173	121.262	132.943	138.549	101.421	57.7459	113.86	422.425	359.667	295.737	177.318	121.2	119.284	321.409	282.015	104.521	374.492	350.839	173.358	493.329	314.831	356.468	543.395	407.809	474.693	114.368	99.6216	121.089	112.339	114.74	116.486	401.893	399.49	407.834	162.438	192.127	199.311	353.832	338.971	118.528	311.25	272.761	171.102	528.086	361.837	394.476
AT1G69550	5244	5.7728	3.85398	8.93633	7.1398	10.2369	9.40064	5.80948	3.76062	5.83755	3.31086	6.01263	7.7276	3.70628	3.60515	4.38461	5.32639	5.37175	4.54432	3.32797	3.98	3.03249	7.93194	8.97528	6.48009	4.10929	3.96161	4.37923	1.85043	1.8341	2.08325	1.71772	1.61027	2.31474	2.91606	4.40638	1.60669	1.82037	1.91291	2.71866	3.60134	3.29477	2.33393	2.10942	1.34517	1.8801	5.24561	4.41254	4.60056	5.39018	5.46367	5.20916	2.29725	2.73734	2.88177	3.31576	2.3406	2.87474	5.74797	5.59841	5.9991	3.30361	2.87976	2.5684	6.10684	4.79959	4.72815	3.14942	2.74581	3.72599	7.13909	6.49028	6.02852
AT1G69580	1692	33.8626	29.2777	25.8068	18.0491	10.095	16.6396	15.7275	20.6242	24.3997	23.8635	22.9404	19.9771	12.8063	10.6752	16.1002	18.7234	18.3326	11.3959	16.3142	13.9564	19.458	21.0359	31.164	28.1311	8.84211	8.93718	8.56967	15.3588	16.7052	16.5328	9.87391	11.6063	11.1489	8.97408	5.80065	8.29934	6.42303	7.50964	6.85829	8.55723	7.80876	5.78683	12.9807	9.41635	9.60373	8.51824	7.2	5.53314	7.36894	9.73005	9.10486	4.59635	7.38201	5.76987	7.26271	4.89658	5.91543	7.84692	8.8111	7.02904	3.98777	4.15271	4.49038	6.8825	7.25265	6.39987	6.17238	6.14615	6.02501	6.89954	8.46177	8.16404
AT1G69620	808	118.643	153.555	121.618	76.5279	51.5711	78.6336	94.4874	88.1912	92.2826	116.767	86.9203	118.117	75.7379	99.2543	118.157	68.3894	46.8048	54.4582	56.4676	64.7978	57.6597	85.6247	85.3509	66.6748	627.502	503.556	553.785	409.638	343.5	315.17	451.168	364.807	371.715	663.06	528.151	636.082	287.271	465.975	495.067	436.589	432.928	454.819	236.903	196.431	229.127	620.854	671.338	711.246	444.693	388.594	480.388	405.195	356.696	293.62	306.757	339.702	287.048	458.872	491.931	481.105	413.017	539.218	558.773	368.516	385.731	459.416	371.678	336.115	354.495	557.33	551.635	585.853
AT1G69640	1358	54.9744	45.1507	97.8868	47.9704	53.214	58.1454	42.0293	44.0515	46.1182	51.3385	43.7541	60.1693	39.6481	48.5923	52.0826	56.0951	46.303	44.9262	40.9053	46.4583	38.8814	60.1738	68.4831	67.4843	36.9923	36.632	37.6883	17.2765	15.8272	18.0394	23.6977	21.7636	24.1581	36.8744	33.6895	45.4985	18.3847	24.6227	24.1094	41.7783	41.0265	37.1477	20.1871	17.4641	20.7048	43.3023	42.9964	47.4626	39.4902	41.125	37.1903	23.1319	26.5632	28.6574	32.1947	23.9516	28.0255	38.4469	31.9212	34.6076	24.7756	32.3186	30.0932	52.9998	46.3809	40.9874	44.3543	37.1845	43.1644	46.5396	46.9808	49.6994
AT1G69670	2638	12.9343	15.2648	17.0307	9.0319	10.246	10.1001	12.592	10.8661	17.5661	10.204	13.6783	23.8318	7.6165	8.49033	11.8424	14.3467	21.2585	18.7417	8.86399	10.1722	11.0674	22.2743	25.6176	25.2694	8.68903	7.98231	7.2495	3.77919	2.93908	2.60395	3.93993	3.01491	4.04177	5.67429	6.38638	8.51704	3.0341	2.28157	2.76501	9.60499	10.1921	10.0053	3.03859	2.62792	2.59541	10.2403	9.04481	12.8307	12.4874	12.9988	11.9204	3.46832	4.27544	6.23553	5.73569	4.0712	5.80829	11.8683	12.8243	12.2163	5.01177	5.44632	4.80018	12.6301	13.7181	12.6214	7.82579	7.05031	6.44068	15.7684	15.0442	18.4503
AT1G69680	1265	3.98848	4.86502	6.91687	3.51286	3.41273	3.66676	3.48187	9.56233	5.10627	5.00058	5.21897	4.86504	6.74779	5.04512	5.33432	4.97046	3.83937	2.89218	2.52475	3.86545	3.63382	10.572	7.75967	9.0791	7.05265	8.09962	8.5503	12.3995	11.9478	12.2343	9.92035	9.392	7.26157	8.51297	10.0801	11.1008	9.51989	11.1018	10.2872	8.33547	9.1299	6.81472	10.899	9.42209	9.81451	9.6357	11.2829	12.5245	6.77622	8.98786	6.3402	8.07657	9.21063	8.03464	6.60832	8.12612	8.59595	8.01356	6.7992	7.65783	6.1267	8.20733	6.91612	6.90426	6.43419	6.1601	8.25586	7.66746	6.04406	8.37988	9.33242	11.5794
AT1G69690	2063	8.37333	7.66045	6.19885	3.80393	3.91232	4.81053	4.53694	9.16834	6.12604	5.61064	9.15918	8.39877	7.25679	3.38544	5.20925	7.26785	6.30937	6.71032	6.41371	4.16237	4.75752	5.00233	4.69711	3.78797	14.5705	14.9682	17.1724	6.02454	6.08934	5.41582	6.34424	9.04311	7.31512	10.5444	13.8979	8.16819	4.80522	7.45581	5.66511	14.0748	14.7796	13.1035	5.12887	5.18794	5.3101	6.42745	8.2463	6.98167	13.0833	12.6978	15.1659	9.68311	9.03651	10.0479	9.68457	10.1887	6.88811	12.915	13.6749	13.1572	8.04397	9.53146	9.20712	13.7984	14.3246	11.9205	8.0056	7.90057	8.57899	8.26049	7.18356	7.72945
AT1G69700	909	19.4739	22.6514	37.8553	17.5783	16.3128	20.7672	12.5176	25.6468	15.9115	26.3554	17.6564	18.7487	9.8239	9.40548	12.3724	6.91709	4.06069	6.20048	5.64676	6.42894	4.92029	5.09723	5.67622	5.47075	44.9968	36.536	41.3876	14.5503	15.9793	15.7511	16.8546	15.4467	18.0455	29.262	35.5374	37.0758	5.57396	10.2998	16.7781	14.7164	13.0105	16.1573	4.0564	3.07734	6.32699	14.0437	12.2125	14.2606	34.6029	27.6174	35.9046	18.9565	19.5857	19.5673	24.5544	20.7606	20.9343	30.1005	29.9	28.1723	22.0677	25.4968	23.4286	9.9641	13.0867	17.1453	10.6876	11.9904	13.084	12.8427	16.7178	14.4825
AT1G69740	1864	170.022	191.658	144.705	88.1064	63.6409	58.5651	129.471	214.781	110.666	208.239	176.176	212.779	170.916	221.711	275.264	142.453	140.597	137.553	100.174	108.514	107.175	181.345	166.219	181.034	171.569	146.556	155.704	447.95	344.659	321.012	288.214	428.998	219.562	148.13	156.386	224.499	309.56	334.018	331.416	148.218	140.922	182.936	344.886	364.605	379.899	223.572	201.367	248.81	143.699	78.8556	123.885	170.161	194.324	164.298	174.321	166.678	162.082	183.558	181.494	177.057	178.251	215.566	218.87	187.509	182.79	201.372	229.911	215.221	248.386	220.137	201.592	226.698
AT1G69760	1584	171.463	143.323	149.676	60.5849	59.6043	66.1935	71.4862	84.5578	62.1441	160.336	143.506	192.949	23.2135	36.0338	42.9161	117.786	123.382	90.2043	65.4575	71.2268	87.2172	193.922	303.969	252.802	29.548	27.5244	29.1443	25.2594	23.6064	27.6917	30.0375	27.0268	20.8149	25.4946	24.3455	28.3686	21.6028	12.6658	9.83764	25.9317	28.115	20.4926	23.0758	22.5738	22.5342	45.4952	38.3636	39.7815	22.8091	23.9452	21.1057	15.4994	13.358	12.0732	10.7661	13.5604	8.89306	19.1992	20.5613	16.4698	4.2021	6.48826	6.10469	22.8721	24.9806	18.2725	14.3364	12.941	15.5532	34.3932	36.3927	33.8292
AT1G69770	3066	9.87364	10.8293	10.3451	8.26449	5.50979	5.91073	8.73922	5.52345	10.8088	8.51614	9.28144	18.6212	5.6538	5.9305	8.15143	5.71847	5.1958	6.54694	2.4182	2.29502	4.65992	12.914	8.86585	12.2033	12.669	9.84109	10.1232	4.98583	3.13699	3.29319	4.04281	2.88226	3.53106	8.88628	8.74642	9.16013	1.8681	4.5805	5.02839	5.595	5.75583	5.76221	1.62094	1.70572	2.17356	12.1148	9.59256	13.1536	10.2128	8.57359	12.2248	3.53126	4.25624	3.79481	3.78987	2.50206	3.66751	13.7519	12.9043	13.2951	6.66153	6.15684	7.09625	7.06881	7.9232	9.47322	3.60432	3.65272	3.23259	14.1362	13.1489	17.7192
AT1G69780	1579	13.5937	18.8623	23.1779	7.18543	10.9363	7.51475	7.43858	14.9965	11.8279	14.8313	24.0054	21.1069	8.0673	8.31248	4.90666	9.41904	12.1394	6.88851	10.619	11.8584	7.63206	9.87018	7.96997	13.7974	20.5144	23.8524	25.067	4.08292	4.41302	2.88277	3.80314	5.59659	4.57092	21.4832	26.3803	16.0079	1.81368	5.08236	5.40684	20.8808	17.847	8.35782	3.04591	1.61752	1.9657	17.056	17.5762	14.5947	20.5483	19.9311	20.6696	5.31158	7.31997	6.43687	7.35893	6.1215	7.3561	20.7939	22.2968	22.9607	6.17874	6.01068	5.68659	17.3108	16.5743	8.2679	7.84463	5.57276	5.20081	13.087	16.2258	12.1537
AT1G69800	1796	8.23732	11.2952	12.1328	4.15886	3.23982	4.68481	9.60536	10.8579	6.2549	11.9153	14.7672	10.28	7.1657	11.0628	18.0902	13.7343	14.711	15.8012	10.6062	9.69513	11.8288	13.6614	14.2943	12.5918	12.3041	11.4098	10.7355	11.2129	10.0001	10.1378	19.5902	16.7293	12.3299	16.1893	13.5973	14.0738	16.3543	11.1707	16.8913	17.0873	16.7195	17.007	19.5486	15.9138	18.8577	16.2334	15.9342	17.8436	11.0839	17.5736	13.397	10.6132	13.5977	13.1054	12.8465	12.8994	12.7282	15.9339	13.5368	15.0597	13.8597	14.8607	13.5243	20.9828	20.3586	23.5536	17.242	17.3707	20.5759	19.7989	17.9715	17.499
AT1G69810	1593	13.9037	12.4008	14.8408	13.2356	10.4867	10.8345	16.7049	16.9817	17.3655	11.068	16.2917	16.7014	13.8494	22.5261	13.3355	10.6266	17.3987	13.2214	25.7057	20.0644	23.2409	20.4923	31.9947	10.9261	12.1488	10.8677	10.2339	26.1597	23.0417	17.5083	12.6141	10.1086	11.5328	12.7091	12.5648	5.28907	15.4882	10.915	12.956	12.5962	11.6581	9.62055	30.6946	23.3624	21.4327	13.4422	17.1955	8.36343	11.5625	15.3023	11.216	11.0084	12.2293	13.5162	13.7489	11.9428	12.411	13.6845	11.2304	13.3663	14.195	11.5207	12.6462	14.722	12.97	10.4188	23.7082	16.0692	13.5988	15.6675	17.4234	15.2477
AT1G69830	3124	83.5448	11.4308	73.2259	30.4467	20.4283	34.5642	54.7516	47.9902	61.8057	9.09044	15.3033	13.4263	9.79453	11.795	11.7601	22.4492	46.8683	30.0696	24.3537	16.9504	14.3963	159.338	126.208	129.356	36.7743	25.6049	28.5763	49.9751	43.0082	42.8114	48.451	30.5191	49.0421	4.10211	7.59452	12.5861	19.3214	16.2693	13.2662	18.9922	22.5959	21.667	24.9917	19.894	19.1988	50.6968	42.2036	52.3291	61.0686	16.0427	19.5982	9.51846	12.0543	17.5088	19.9623	11.5904	19.8957	13.353	12.9584	14.7983	10.3613	10.4737	9.69134	33.5489	37.2772	33.0104	30.0096	29.8315	27.4201	110.045	96.3638	94.4
AT1G69840	1419	8.85893	10.7087	16.8978	4.93064	3.96829	9.73042	6.46665	11.6244	9.50005	9.57971	8.66341	9.47479	18.5091	24.864	18.4932	10.055	13.1888	12.2644	10.3695	12.355	12.2574	22.1146	23.8566	22.8628	10.3498	10.6566	13.0353	15.4097	19.6424	20.1801	19.0981	18.9597	18.7269	11.6113	11.4369	9.89604	18.6294	27.3345	22.6641	18.3553	18.9477	16.5754	16.4948	20.1417	18.2707	37.9584	43.2308	49.2286	10.1845	12.3071	12.9271	20.3106	23.385	23.0902	22.5631	26.2738	21.4217	14.2245	13.6581	15.8164	36.9474	30.1533	31.6389	19.1488	20.1198	20.3972	16.6025	25.3682	25.6434	33.0969	38.7658	43.1855
AT1G69850	2440	106.019	56.4856	110.787	136.824	128.544	130.373	80.8557	70.0362	89.4906	76.7826	85.2307	53.3552	53.0133	56.0135	44.8632	64.4225	67.8626	44.4966	55.8168	51.2246	56.7724	85.1064	113.468	97.1485	26.3823	22.1543	23.9309	13.4561	11.8656	11.5324	13.6309	10.0604	12.8403	22.1998	24.958	27.6245	11.8272	15.6225	13.5541	27.0898	28.3621	24.5568	16.0316	11.1154	10.7003	35.509	43.0739	34.5322	27.2917	31.5368	28.2815	17.1239	18.2985	19.4573	18.1237	16.2858	17.0158	26.2878	27.918	28.7344	26.9802	20.9528	21.8911	30.2929	33.6655	25.9226	21.8986	23.1132	20.0196	36.7357	47.2509	40.6929
AT1G69870	2420	20.8842	18.9632	24.6141	94.0404	119.523	92.76	63.8541	33.0809	80.888	24.3041	16.839	32.1212	10.1476	15.1765	13.1158	33.8265	38.5066	25.2924	56.5609	62.3422	60.6299	29.7636	33.1255	24.2677	22.857	28.1773	27.2379	13.2927	12.3693	13.235	27.2644	17.0005	17.4879	32.6182	18.9051	26.6923	33.0135	20.7258	16.646	45.4252	50.6261	29.2455	41.8014	47.7944	35.7613	37.6062	43.9363	31.693	22.4236	29.9557	24.151	13.7368	17.872	22.2154	21.3824	15.9766	19.8115	22.7239	21.7039	20.6489	10.2106	13.6723	12.8436	62.0889	67.6287	39.017	59.9161	69.6646	51.4864	50.624	50.1843	41.9103
AT1G69935	1306	18.5961	20.8272	26.6701	11.1489	11.2103	13.6284	13.9118	16.8964	14.7304	21.7447	18.0416	24.214	13.4741	12.5396	22.9638	12.8693	12.892	11.5084	8.64654	13.9719	14.7449	23.383	27.5589	23.7531	16.7103	16.7728	16.6838	11.0433	11.3473	13.3711	14.1481	17.0666	16.7048	20.3669	14.4384	25.8055	12.6508	10.7533	16.7552	18.1961	10.329	16.3797	12.3981	8.75379	9.9258	22.5132	22.5749	21.5055	14.6458	11.7005	14.1064	12.6102	15.6304	14.6432	14.53	16.4469	15.706	18.1342	15.4546	12.7051	12.2178	11.523	13.0454	17.2141	12.0809	11.701	12.9249	11.6378	12.6843	24.2477	18.5597	19.7343
AT1G69960	1281	76.0363	61.5064	67.9764	56.5371	48.2072	71.8297	51.4325	54.5971	77.0625	60.2031	74.4633	86.0335	39.0584	42.0189	41.5563	53.709	70.7225	53.802	62.2413	64.054	51.8868	88.2877	93.4266	73.6666	55.7165	47.8804	51.1505	15.7208	12.7946	14.3428	21.9368	17.7062	18.8235	48.17	47.4184	32.8864	13.2989	16.7058	15.2057	44.6582	49.6955	43.9501	11.1383	9.20946	11.7586	63.1356	65.6139	57.9051	44.0207	49.9874	48.8483	15.8324	21.6839	19.5225	23.036	19.8819	23.3436	48.4613	39.838	42.453	14.0934	18.5019	16.8047	45.0747	40.5667	35.5509	26.7334	26.3058	24.0953	65.9922	66.6679	58.4765
AT1G69980	1387	128.489	69.5693	92.2613	193.255	164.018	124.125	109.691	98.1006	112.986	79.4732	97.0038	68.3315	62.5841	67.1103	47.3899	51.1735	52.6183	40.2797	49.6719	49.7862	56.6995	74.4038	87.829	92.3661	16.724	16.6594	18.874	10.2067	11.8168	11.8146	12.9888	10.6897	15.0197	14.0531	17.0498	16.199	7.51779	8.19669	7.0517	14.5238	16.7869	11.9702	7.6286	5.96272	6.18688	16.3293	13.2529	13.7594	15.5271	17.7717	14.8284	16.2715	12.3655	16.5842	14.4649	14.7121	14.5215	12.7417	12.2369	13.277	11.1756	9.11104	9.79366	12.9438	14.2643	12.331	11.1194	14.2744	11.7394	12.5767	14.9405	12.3656
AT1G70000	1724	8.77975	24.6798	12.1515	4.55192	5.77037	5.19332	4.47099	7.95197	7.65645	20.9224	13.4692	17.739	7.69348	7.61335	13.337	5.54081	5.03335	3.72813	4.4329	5.67262	2.37809	6.96326	10.5115	5.01357	13.3752	15.0424	15.6392	5.39725	6.09124	6.09671	8.79749	10.3087	6.94574	30.6077	17.9755	21.1777	3.62043	11.6372	14.4236	8.90047	8.25335	5.74115	3.34767	3.88005	2.59465	10.5576	13.4637	11.2786	9.53331	20.6817	17.2269	11.4987	12.057	9.92924	11.0555	11.3023	11.7546	19.045	15.9647	16.4676	10.0488	11.7402	9.81566	9.00633	9.22438	5.34185	5.14209	4.81405	4.02424	10.5853	12.8942	11.9919
AT1G70060	4511	8.58759	9.81943	11.8059	5.15603	5.61728	5.35648	9.43859	8.51586	9.18303	7.81703	11.7335	15.3009	8.38414	8.38191	8.25505	8.12182	14.3124	9.22835	7.25704	5.4463	4.76459	15.6404	17.5197	13.3863	9.5236	8.1455	8.46153	6.83639	4.69938	4.43989	6.40012	6.35585	5.34537	10.5039	12.6946	13.0744	3.63003	5.78173	7.4233	8.94871	11.1422	8.21031	6.50363	6.63245	4.83666	12.9628	11.4416	10.5366	14.2596	18.2681	18.1844	7.70735	11.0135	10.2873	9.80313	8.60492	9.88863	18.8726	20.8208	20.0074	13.017	11.8913	10.8712	15.3098	19.6809	13.842	10.0413	10.1523	8.12928	19.1862	19.8506	21.9286
AT1G70070	3564	25.338	15.7329	22.1664	14.9622	11.0598	12.4396	30.8962	23.5937	27.1074	12.9152	19.1629	31.6932	10.354	9.22383	20.1257	10.2799	17.2795	13.8722	11.4256	8.93472	10.8411	52.1498	50.3525	49.8992	11.438	8.14876	9.96216	17.8653	12.8599	10.8213	19.3769	17.0812	16.8912	5.43884	7.41586	7.88018	5.52173	8.25621	10.2563	6.53536	8.63283	5.76332	8.45663	7.2004	6.37796	23.4784	19.5383	21.1158	23.2762	11.2293	15.619	8.64284	11.1415	10.7318	11.8216	10.3317	11.3374	19.4068	17.8906	18.3805	12.9453	10.4607	9.46388	14.7035	16.0213	13.999	13.4931	12.2326	10.8852	45.1046	43.8369	45.5738
AT1G70090	2122	26.5977	29.9689	29.2999	21.6543	28.217	24.5022	25.4269	22.0072	24.1537	27.9709	39.9094	39.8446	52.4176	33.3671	41.4575	12.65	12.5425	10.671	14.4059	14.5005	12.939	19.0063	31.4911	20.3662	29.3657	28.6711	28.2189	7.76762	6.98378	6.98131	9.72343	9.20812	8.19395	22.3295	27.205	38.3819	4.63701	11.6606	18.3196	12.1631	10.9289	9.93055	4.75962	5.27296	4.51715	20.027	21.3674	13.066	27.3087	22.3321	28.5904	16.3845	21.5239	14.5583	13.9063	21.6908	13.0438	35.8922	36.155	35.8428	42.1524	31.4071	32.8751	16.0062	15.8147	11.8275	10.7589	9.3773	10.4089	22.1954	23.4964	18.3931
AT1G70100	2337	17.7838	18.6289	24.4083	11.0043	14.1358	15.3706	20.4177	21.3942	19.1076	11.403	15.1478	20.5811	14.8349	10.5629	14.3302	7.60576	8.22976	5.71202	6.88194	6.78735	5.15662	22.0792	17.9318	20.7724	20.2036	19.1396	20.4916	8.07684	8.44105	8.64093	10.1466	11.05	9.12468	13.271	12.3345	22.8333	3.26778	11.4464	9.22153	8.92284	6.52337	4.4174	3.97875	3.12251	2.81251	20.1581	20.6354	13.2507	25.0995	17.3585	18.4167	12.7891	14.7575	12.99	15.739	16.1501	15.6507	21.151	19.1378	19.3713	13.6165	8.95244	8.71874	7.1284	10.7698	5.49962	5.61202	7.40214	4.48331	20.8999	22.4096	21.7787
AT1G70160	2023	53.3047	35.1161	62.9646	158.905	243.649	206.037	154.675	76.0291	127.789	34.5956	56.1542	35.8974	57.06	52.6785	55.0992	21.3979	29.1616	14.6636	38.6229	30.4791	25.7318	72.9269	72.0986	64.0299	62.284	72.3388	68.8856	38.6361	41.2365	41.0331	38.6278	31.1604	40.1368	51.1563	59.2119	58.3079	16.4793	19.8345	22.9036	38.5862	34.4824	21.4117	21.0004	18.3966	14.6207	83.4991	76.3968	69.0612	81.9432	126.117	78.0355	41.1566	45.7995	60.6201	52.6448	36.707	53.1404	71.0846	69.8963	70.263	37.4094	34.5251	32.3215	37.8163	43.3903	28.0643	34.0362	33.8583	24.6361	99.2287	101.689	97.2453
AT1G70180	2142	4.87065	6.70398	5.73456	4.81128	4.81957	3.62591	9.51033	10.3361	7.80125	6.15772	7.65227	9.81289	9.19624	9.16336	7.35067	7.90301	8.49525	10.6175	7.88121	8.18474	8.9901	10.7172	10.164	10.3367	10.637	10.4245	10.5748	12.2253	9.34695	9.07983	12.544	10.4515	9.8022	15.0322	12.5194	11.8004	16.7636	13.7372	16.2524	22.7398	23.5947	25.8864	16.8399	14.8763	17.8999	24.3002	25.2736	22.8622	11.2448	17.58	13.791	12.8855	14.0122	16.7324	14.596	14.8985	17.2486	15.8729	16.1151	16.8362	22.4757	17.0379	16.5528	26.3524	27.5927	29.6235	25.9657	24.5548	22.342	27.4382	27.1468	30.3402
AT1G70190	1408	28.6065	26.0636	45.5322	13.2958	9.06507	10.879	17.8571	16.193	14.4611	19.9782	22.0703	40.1454	12.498	16.4204	28.5778	15.0286	24.8819	22.6837	15.4732	14.8232	12.6179	26.4756	30.5677	35.319	32.5592	22.3329	26.2744	14.9637	11.4314	11.991	16.8961	11.5763	15.8442	14.8378	15.2037	27.9254	12.8817	13.774	15.718	21.4048	20.0801	22.2984	11.0445	12.1795	12.9672	29.8903	27.9023	35.0362	20.9307	21.1243	22.3339	10.2888	11.5852	9.30822	9.91507	8.17255	7.89844	22.1725	21.2581	21.049	11.527	21.3765	19.2952	21.1363	19.3876	22.1379	13.4548	15.1268	17.3968	36.9769	31.8436	37.136
AT1G70200	2021	130.58	108.385	114.897	56.5605	32.7849	40.4049	71.7386	60.1435	86.2268	117.808	103.521	134.643	43.016	46.1766	69.6223	45.4108	57.644	44.866	35.8956	26.9685	22.6221	196.905	180.456	266.216	62.821	43.0756	49.1364	10.425	5.58458	5.07791	15.314	8.79378	9.25277	23.6585	17.0164	44.469	3.01571	9.26526	11.0325	22.1934	22.4472	17.1674	2.61773	1.92573	3.2071	79.7919	68.4114	67.8824	39.9605	14.672	28.5261	3.24448	7.88678	5.88934	9.4722	4.55495	7.39811	33.7353	31.72	33.4578	10.9632	14.1403	16.1768	20.5675	23.5444	20.3305	10.4553	10.3902	7.35611	76.7526	74.5092	77.4329
AT1G70230	1789	23.4224	29.8138	32.4493	62.257	59.5941	61.5026	53.5491	18.6864	45.5255	26.7074	33.1493	44.9325	14.9747	14.8754	23.8887	27.5761	28.4151	32.3893	39.3392	38.9323	56.4589	41.0268	48.3968	36.0701	20.9451	23.9754	21.8178	13.1143	11.5753	11.8892	11.4473	7.95832	13.5701	17.1556	15.5944	31.3974	28.1163	20.5598	12.7412	26.655	23.4989	22.4277	31.2746	21.3467	24.6466	34.8036	31.4693	25.7631	25.7393	25.5738	29.7841	9.37617	9.8474	10.615	11.7286	9.43369	13.5378	28.4823	22.9488	26.0556	12.283	11.4016	13.0625	30.9193	24.2179	23.9286	29.1207	24.2577	31.8157	35.4774	36.2942	31.8701
AT1G70250	2745	12.7105	10.518	15.3248	17.0152	28.5824	22.871	17.7841	11.7512	23.2759	15.5428	18.1212	12.3827	7.79801	11.4494	12.7465	6.69553	8.87023	5.11518	7.89517	8.08124	7.87516	4.18147	7.56451	5.17607	2.80011	3.68113	3.11227	2.56652	4.07588	3.8592	2.46814	3.61279	4.30252	4.08002	4.1667	7.16192	2.91583	3.89802	4.9823	3.55464	2.69274	2.40382	4.61384	3.19008	3.35892	1.20013	1.28677	1.04941	4.77444	13.4199	11.1376	5.27745	7.84404	7.79509	8.22249	7.26608	8.46286	8.95459	8.23021	9.64365	4.28495	3.76315	4.31951	4.71369	4.2424	4.31352	4.33549	3.38774	3.76535	1.75979	2.47063	2.66811
AT1G70280	2043	20.7197	24.2477	30.8859	46.2329	64.2205	49.5794	34.0457	19.8798	31.0675	19.9612	25.9079	22.8013	17.8053	18.036	24.3439	4.97158	6.71981	4.93681	7.87229	8.11435	3.70949	24.071	26.1794	17.8502	21.633	20.4412	22.5197	10.8983	9.3195	11.1402	10.4763	9.27582	11.4816	16.3405	21.2967	21.9951	2.98324	6.87412	9.98057	6.16265	6.64807	4.53215	6.98392	5.47685	4.11093	19.8339	15.772	19.9163	28.2953	21.3703	28.2578	12.6142	14.235	15.3831	13.9939	15.1699	15.1812	34.865	32.9501	30.3746	20.6638	18.3769	17.5803	11.7959	10.3583	7.82666	7.31124	6.80325	4.57405	31.3294	28.0319	31.3566
AT1G70290	3349	43.6644	32.0793	45.571	17.3626	37.7755	43.2901	41.4832	84.5191	83.482	50.5567	55.7412	50.6059	70.1118	61.3409	74.7754	24.1543	47.5674	19.5165	28.8141	23.7886	17.621	67.7606	70.7954	56.7089	13.8116	18.9895	17.4589	5.39803	10.4912	12.1091	8.22996	13.3108	14.3511	18.7789	15.9454	17.6107	3.92479	15.7753	20.3444	11.1843	17.105	6.48289	5.60077	5.04791	3.57089	25.1824	22.9665	20.8586	37.6317	54.6721	39.0052	42.2548	52.8542	42.2487	51.4701	57.2198	55.1236	27.1083	26.6753	24.4292	36.2378	26.4292	26.3301	17.2895	23.5931	9.91166	14.2506	14.8094	9.00513	31.2923	32.5883	29.2603
AT1G70300	2996	30.3986	14.8102	21.4545	56.2051	47.7395	55.2316	40.4291	17.6426	31.5904	14.9595	21.0862	18.1399	34.3647	21.101	28.1956	16.4262	12.8175	9.73632	18.6173	23.367	22.6414	27.0993	35.0319	26.8738	10.9035	10.8729	11.6416	4.72519	5.66713	6.57453	4.26576	5.60425	3.66831	10.4238	13.8002	12.1864	6.39701	13.8394	17.4573	11.8192	11.6264	11.3319	6.63525	6.1704	6.09408	16.164	17.9732	11.2976	15.2987	47.6341	19.0572	8.14369	9.5825	16.4713	12.3607	9.4227	14.5591	16.2291	15.6938	15.8467	28.1817	19.3921	19.2118	16.9512	15.7987	14.2547	10.9845	9.37853	10.8695	21.1398	20.8339	21.4752
AT1G70310	1525	38.9167	26.4554	47.2249	22.0096	16.2468	20.2302	28.2807	47.7364	31.1232	23.6526	22.1684	33.8369	15.0698	16.424	20.8133	23.0732	29.8521	30.7343	18.2503	23.3834	11.5683	57.7274	47.3676	48.2151	81.5432	64.1752	73.9578	52.6041	45.8859	45.9667	75.1213	48.3541	67.6572	56.9163	54.7302	62.6156	35.3431	37.2748	34.1876	76.3673	63.313	57.7848	42.9963	29.7475	30.8289	114.007	109.475	106.489	69.5416	56.9004	54.8836	52.6967	60.5723	57.7908	49.9927	50.9073	54.2884	52.002	51.1359	51.6983	47.7722	50.3727	50.7269	70.2105	63.4718	63.9727	69.8368	64.5201	57.5635	120.81	109.12	115.262
AT1G70320	11639	7.56777	7.06974	9.63565	4.09419	5.93468	4.54134	17.8178	11.1803	13.404	7.25046	6.96325	8.44394	6.96159	6.011	6.44187	14.4405	26.239	22.726	16.8759	11.4355	15.8299	23.3607	17.6243	20.7629	6.68647	5.37298	5.5354	12.8712	10.0765	9.52126	12.1778	8.76523	9.61173	10.6866	13.4722	7.72161	9.24904	8.96344	8.42476	13.2445	16.4404	18.4069	14.8347	12.8947	14.2044	9.61648	12.9443	13.1793	23.0744	37.8239	32.0394	15.1849	21.1586	23.7388	24.6426	19.6149	27.2422	39.2165	37.8653	37.948	19.5145	17.8675	16.4382	63.9784	75.45	68.5083	45.7935	54.5972	47.869	61.7716	59.5419	70.5648
AT1G70330	1623	60.1719	36.7955	80.1934	173.309	213.606	213.947	131.848	39.5239	142.239	37.1512	57.1593	67.3794	41.3467	64.9938	64.0591	23.766	34.1143	23.0297	64.6576	69.9561	66.9795	44.5093	49.9351	39.3946	18.1823	19.7663	18.1578	10.1149	8.64722	10.3006	8.25393	7.07833	8.08546	15.659	19.2846	15.5739	10.9943	12.3614	15.4233	15.4664	15.6553	11.8034	11.3594	13.3387	8.09961	17.3548	15.8561	16.1958	29.4194	45.6187	27.3016	9.86538	9.59109	12.6895	10.7134	9.73684	11.6486	32.8879	34.411	34.3937	17.3034	20.7417	21.0658	16.3433	22.3744	16.7111	14.9646	20.1465	14.5688	24.0589	23.4467	21.7062
AT1G70350	713	4.31777	6.92651	6.60793	5.43686	2.8958	4.99262	6.9497	4.9354	4.92365	5.28545	3.99115	1.59351	2.94693	4.72884	2.10314	5.59639	4.35954	1.80289	3.51952	3.3454	3.83341	8.7138	8.29559	6.31038	23.293	19.5238	20.3364	9.22842	8.67182	9.98247	13.8213	6.61021	14.4939	24.0148	19.6183	23.6339	9.16598	5.62766	11.0439	21.4106	19.8266	13.2848	6.74542	4.77617	5.12142	28.3002	30.5326	32.8263	13.1153	11.7364	15.2582	7.05777	11.1122	9.75342	9.14507	8.60735	5.89239	11.827	15.1191	13.721	12.9161	17.8708	15.6611	15.6521	18.9673	17.1745	14.1365	13.1828	15.8864	30.8643	30.4729	29.3858
AT1G70370	2458	69.3032	85.7462	51.8216	75.7771	80.4866	79.0819	64.8082	28.4536	71.9823	58.1509	63.7212	92.1774	30.186	34.2928	39.4508	10.97	11.5394	10.6605	7.47127	10.1408	8.69359	29.1321	32.1015	23.9407	75.9428	80.494	76.4327	41.5328	33.5794	32.6266	40.4053	31.8376	49.9842	41.8401	47.6325	57.1297	5.25786	21.7658	23.9422	10.4364	11.3896	9.61224	6.97878	6.185	6.35089	22.617	26.1888	21.5345	117.302	93.3994	124.251	32.1359	40.7279	31.5565	41.1175	37.389	36.3964	130.878	130.123	131.148	37.3548	45.0546	49.4094	30.4	29.7001	26.0209	16.3531	13.0992	14.0551	64.0896	69.693	59.8946
AT1G70410	1939	140.689	149.88	147.352	77.0917	72.5052	72.9338	107.048	209.234	120.073	149.306	166.192	123.247	165.863	173.763	153.64	85.3708	83.7605	83.1746	64.0032	70.7953	70.6724	77.6611	74.3133	62.5293	215.404	221.462	218.156	242.408	254.24	251.23	264.281	309.86	243.217	241.259	255.398	252.026	144.249	253.499	282.817	157.216	143.857	152.753	154.777	143.513	148.022	115.532	112.087	100.837	195.575	224.226	225.819	250.402	268.674	247.605	261.133	273.936	250.893	208.335	205.288	202.559	250.591	218.234	225.662	145.974	125.93	137.893	150.811	127.789	138.959	109.271	109.139	94.095
AT1G70460	2911	5.55221	3.47136	5.43353	15.2654	20.8269	14.5631	18.22	6.90047	9.79244	5.36326	10.8314	6.66769	7.03754	7.48726	5.23713	3.57223	4.56038	3.29491	5.87759	5.73579	4.31054	5.31766	6.96022	3.05057	9.94878	7.69492	7.48506	2.0092	1.92173	1.73427	1.40173	1.65279	1.01429	7.25079	11.1236	10.6127	2.2955	1.83787	2.56265	5.48744	6.34796	4.31413	2.47826	2.88283	1.97569	5.43214	8.69183	5.07154	8.73665	21.5285	10.0387	4.08597	6.24399	7.39651	6.49005	5.5868	7.25865	14.0527	14.3793	14.0689	5.82598	4.64734	4.4291	7.72301	8.25905	5.14526	4.00482	4.77466	3.69655	7.65187	9.31898	7.54789
AT1G70480	1777	30.7029	29.0745	32.337	22.5064	18.168	18.0898	31.8094	51.652	33.9796	28.9327	37.0884	33.9403	22.0964	23.1075	31.5041	27.4221	33.0893	32.4411	25.098	28.7923	24.1903	37.6298	40.6503	41.7108	18.3059	22.9046	22.318	16.195	13.6417	13.879	17.2868	18.2896	20.4927	18.9077	10.9159	23.7071	15.2482	14.6772	15.5793	22.761	17.8342	23.2379	17.6826	9.30815	13.8193	26.2789	26.2054	26.545	24.2786	26.1559	25.6058	22.998	25.2306	24.6095	26.2029	24.6069	30.318	24.535	23.2328	25.5299	18.5746	17.9999	16.5841	24.1197	21.14	21.8122	26.4471	20.8202	22.2301	26.8066	26.9274	26.2422
AT1G70490	1125	125.271	194.843	171.706	96.7334	92.0983	94.7346	112.724	124.922	102.103	175.386	136.188	164.956	152.918	149.852	123.517	139.725	102.403	107.935	91.0488	108.238	69.7938	107.457	104.256	103.563	250.11	249.485	259.099	155.672	146.56	151.325	164.86	141.567	186.78	295.307	326.504	239.658	146.47	203.895	212.486	262.018	290.078	273.022	117.993	130.595	133.972	225.921	229.071	238.773	233.37	248.697	249.028	193.697	220.725	214.926	219.28	206.205	211.327	278.298	264.936	271.794	232.61	279.844	277.611	244.405	272.811	262.765	222.906	247.272	221.38	224.595	227.737	242.937
AT1G70520	2403	14.4484	7.93616	24.1581	29.5881	54.7557	49.8729	37.4226	13.4541	30.4453	7.16918	8.66852	12.569	10.7659	7.61686	12.3765	3.47199	6.22512	3.82687	8.97136	8.43728	7.70344	16.1265	16.2872	16.3586	13.3657	10.7625	11.7094	3.34667	4.69681	4.61509	4.90194	3.35061	4.23225	7.88734	7.42902	10.5187	1.49734	3.06129	2.48352	5.69785	5.22916	2.70165	2.06817	2.12573	1.1017	11.9957	12.2692	10.1895	15.9786	9.27362	10.5086	7.61501	8.6501	7.17925	7.61855	9.19407	7.55902	9.51972	8.63798	9.02047	4.85685	2.96765	3.16176	5.51917	6.30525	3.36918	3.99234	4.66052	3.65311	12.6757	13.5887	13.3488
AT1G70530	2697	27.2687	9.88819	43.5795	45.1883	37.025	49.3158	31.8461	21.0936	33.791	12.7254	20.3007	17.8339	14.4615	15.2251	13.622	7.71137	13.1099	7.18604	13.703	9.68435	7.83106	35.1404	47.7346	43.2431	16.0818	12.2355	14.1237	8.10768	9.1702	9.66627	8.3355	6.91729	9.00148	7.30704	9.51328	9.37206	2.83159	4.95924	5.28611	9.27816	9.07845	5.28783	2.67491	2.34495	2.47094	24.9185	24.6966	29.3725	19.1487	16.8964	13.5146	10.2904	12.8222	11.8016	11.2514	10.126	9.80471	14.1699	13.0115	12.4825	7.30249	5.96877	6.27445	10.0749	10.5858	6.1539	5.89854	7.52636	5.24982	26.3194	27.0553	32.3809
AT1G70560	1548	56.9	26.2587	42.2296	39.273	24.4932	19.1631	53.587	44.1383	40.6391	33.9953	51.3989	28.7469	23.9231	31.8933	36.4875	27.6513	27.3587	28.2975	22.6213	22.8049	29.8555	49.7269	58.7769	75.4932	25.6246	21.7282	21.721	39.7578	30.2417	26.5714	25.8123	26.5136	21.9347	13.3568	14.8771	16.3285	24.4769	24.6246	22.6495	15.504	19.0997	20.5567	19.1592	27.2628	24.7684	32.0286	40.6993	33.7284	19.3123	25.7947	24.9822	17.5344	20.0513	20.0429	19.6028	18.3358	20.8339	21.616	24.4473	23.4824	12.3693	17.0721	18.5912	19.8516	22.4068	21.6394	11.1397	20.1537	22.5004	35.0197	41.7012	39.1076
AT1G70570	2194	43.6933	48.4129	42.4117	33.6133	23.4411	29.4014	48.4322	58.375	45.9541	51.5909	43.5284	46.8227	52.6726	51.4268	52.2856	40.287	51.7115	40.3368	50.3256	47.4009	34.8816	68.6828	80.7616	74.258	28.1518	29.8881	28.4361	53.7401	44.5535	42.3993	35.933	39.6516	38.2795	23.8055	19.9015	33.2821	44.7145	35.9676	33.9634	37.3362	35.5429	34.4409	56.7756	56.9306	47.101	41.8928	42.6138	44.3124	25.8313	27.5691	25.7701	32.6666	33.6479	30.904	32.7675	31.1188	31.8773	29.3988	30.7346	33.5737	28.0937	25.6682	27.4937	31.9202	35.2714	30.7664	39.5753	41.2916	30.2665	40.4265	43.4472	48.6783
AT1G70580	2157	36.7516	53.0475	48.2488	17.358	19.7533	19.6538	20.0795	53.6324	28.9048	43.5531	42.0059	38.0129	46.4529	40.8646	40.669	31.5043	23.3571	28.5138	13.4318	16.4768	16.5304	22.9941	18.4364	15.1503	40.6612	57.8533	55.8128	43.292	46.6827	44.6997	50.5052	63.6841	58.7844	61.0088	49.4785	40.3632	35.3026	61.0776	68.5156	41.6612	29.1276	34.785	43.405	26.2753	38.4711	25.9258	20.5528	24.5395	46.4728	66.1622	66.5611	55.4254	69.012	65.5342	80.3786	69.3511	77.3367	61.761	59.8122	58.4278	68.0995	56.0578	54.4898	58.4869	39.3596	52.0318	59.0581	39.9138	49.0995	32.0997	30.7426	29.4415
AT1G70590	1622	9.01553	8.0569	7.98797	9.61804	6.94329	6.25145	9.95689	13.7854	10.3023	11.6999	10.0354	7.64688	8.01536	11.3587	7.24191	26.1662	22.3177	20.5444	15.8228	16.8381	20.4509	17.0097	20.095	12.5557	9.56219	10.2813	10.8241	12.2928	13.4931	13.4705	15.5213	16.5868	16.4843	10.5564	10.8632	8.65751	22.2284	16.9044	14.053	18.0471	18.627	23.8182	16.3084	15.6714	19.361	10.9677	13.8215	12.8758	12.0982	19.5709	13.855	21.2471	23.504	20.2828	22.4192	24.3098	24.5305	12.7208	13.8577	14.6648	15.7962	14.0949	14.9042	20.2423	26.3254	35.2521	17.8937	25.5223	29.2428	13.3191	15.2536	15.661
AT1G70600	959	351.426	368.484	279.42	154.097	95.9053	111.47	183.332	167.874	158.433	334.3	220.296	307.64	125.16	178.679	221.256	116.125	82.9219	84.343	75.2897	74.6174	93.4048	234.546	192.378	254.584	766.14	653.57	696.573	340.286	241.827	184.509	476.145	302.656	346.198	766.624	520.66	814.141	147.398	389.816	464.826	399.026	425.458	348.247	134.405	121.368	124.416	818.525	855.552	741.937	479.497	378.814	495.419	199.239	224.136	176.965	229.342	204.941	218.271	505.89	535.013	532.869	356.732	507.845	525.769	319.43	326.954	357.952	246.928	229.181	226.481	658.328	653.359	665.393
AT1G70610	2462	39.4581	39.2545	45.7572	30.9144	31.1817	27.7345	40.3275	66.1647	49.7354	58.7124	75.6385	52.9553	42.8318	31.2046	34.1081	51.7159	53.6839	50.003	38.1759	35.314	39.6127	46.1507	45.1859	38.7141	20.7388	24.0516	24.4493	21.4885	23.5192	25.4134	25.5171	27.6381	32.1138	28.6937	23.9816	30.7999	23.1447	24.7183	26.159	25.8249	22.0666	24.6832	30.3442	19.7598	23.1375	14.6855	14.581	10.9691	26.2134	33.9889	31.1251	35.8	38.5795	36.1767	45.5326	40.4442	43.8155	37.1299	32.3731	33.1525	32.7758	24.6205	23.145	32.0587	28.0243	30.5414	37.5363	29.7299	28.8121	17.7132	16.1707	15.6648
AT1G70620	3111	33.0958	23.3723	30.7217	31.7288	26.1248	23.0582	63.1803	61.1516	54.9323	25.1356	26.8196	31.256	38.1599	26.7463	25.9483	31.6379	44.7119	29.4642	34.9416	32.2406	26.397	35.3045	38.6316	42.0556	8.51504	8.76748	7.98642	24.9104	23.5026	25.8048	26.653	28.1217	27.418	11.4924	8.76895	11.7359	16.8294	19.9917	19.9558	13.5575	14.7903	13.684	22.7772	21.7754	18.8095	13.8457	16.521	11.1114	20.3122	39.6165	32.4172	23.8711	26.4864	29.4035	31.3583	24.9052	29.7895	29.4706	31.2596	29.5969	21.3368	18.473	17.3175	27.1384	33.7701	31.5218	25.4899	27.7062	22.1643	35.4547	36.0906	43.9851
AT1G70670	1083	11.6864	12.2071	15.6924	7.59529	8.83907	13.7453	12.0316	9.61236	15.1703	8.0779	7.67259	12.5018	14.7935	8.00554	8.30769	5.80575	4.48458	7.12165	6.42468	7.15801	7.34182	9.62614	9.17989	8.41829	28.5157	31.5794	32.9288	18.7791	26.1896	26.8995	16.6348	21.6687	20.5989	23.1686	25.1895	20.746	9.89926	19.76	17.2969	13.3692	12.1145	10.4167	11.1022	8.75947	9.60941	20.913	18.8367	24.6038	22.8292	27.2955	24.7834	8.58903	16.9554	14.0773	13.5852	9.91674	11.8661	20.5429	19.5898	19.1293	11.1975	15.1546	18.6015	8.96059	10.8685	8.69045	10.4282	9.97161	8.10566	17.3461	17.7427	15.8366
AT1G70700	1772	7.52848	15.8217	7.7391	3.52155	8.05035	8.40078	6.73196	18.9484	13.1547	21.4949	10.9845	15.3884	19.4167	12.0281	13.3988	9.07552	6.61461	2.84591	5.40712	4.24018	5.88936	3.98159	5.75255	3.54139	14.4846	20.7361	18.931	13.0526	21.4895	23.8664	13.686	23.3836	18.3288	45.3971	28.5661	47.5479	13.2606	41.514	44.1099	17.7184	18.8231	14.4746	16.2849	14.4821	14.0643	11.6195	16.7195	10.5667	15.4318	25.7678	19.8972	44.0605	44.5543	30.2638	34.7685	50.738	35.1454	16.5547	18.6387	18.4031	35.6074	20.5067	19.9441	14.2388	15.8997	10.5085	16.242	15.9131	15.1016	8.63262	11.6235	7.84778
AT1G70710	2081	14.3006	15.517	10.9967	25.9428	37.4318	29.4947	29.1027	13.1051	22.5378	18.8853	17.0659	15.1508	6.18433	7.34883	12.37	5.40374	4.94783	4.3715	6.52267	7.67962	7.99991	10.4241	10.1596	5.91729	19.3252	19.253	18.3798	13.7973	10.8	10.6186	9.61903	10.1445	12.2178	24.0631	31.3432	14.8455	8.15114	11.569	7.96611	10.3608	11.8546	10.7911	8.47419	8.88348	8.94908	17.2555	16.3499	19.5526	19.0638	31.3826	30.4892	12.3839	17.8271	16.0019	19.1213	14.0819	16.9229	29.1415	32.1831	31.1105	11.1729	13.0018	12.6125	14.1453	14.2007	13.325	13.4801	12.6373	11.2944	20.9562	18.6485	20.9385
AT1G70730	1966	55.5026	65.3121	59.5693	31.452	34.8477	37.475	54.0489	89.9423	55.2833	54.0825	58.477	72.1908	61.0522	71.172	87.5874	50.4944	55.9957	72.2247	47.6912	43.6167	47.7739	78.4692	66.6356	56.7923	83.0095	86.7643	88.9025	245.028	212.71	205.305	164.943	214.658	149.599	83.3138	72.7212	105.711	175.659	157.834	150.471	89.2159	80.2696	90.0248	206.633	175.504	206.632	93.0416	84.405	92.6756	95.5255	107.011	97.5047	106.573	132.8	121.694	145.165	122.288	135.446	100.296	96.4221	95.4733	102.357	99.6439	97.9021	110.074	96.0481	131.881	137.56	112.403	133.738	120.602	105.532	114.023
AT1G70740	1917	4.55013	5.98474	7.5926	3.84703	4.79776	4.67046	8.42466	7.03665	6.37285	2.80835	6.35344	7.26037	6.37088	3.83172	6.25785	6.37064	8.71539	6.80873	7.7947	6.84349	7.0641	6.20728	8.14027	5.18823	6.44392	7.70391	6.95056	4.50716	5.42679	6.00098	5.62258	8.29767	4.62067	7.92079	7.69989	7.32524	5.66915	9.07021	8.56114	10.4673	10.989	8.99386	6.02126	5.39273	5.57165	7.21771	9.66401	7.5134	7.20618	8.92016	7.41486	8.59102	9.28712	8.30172	8.76508	8.48365	8.0573	8.51701	6.87959	6.75439	5.80278	5.19707	4.744	7.00277	12.7375	8.71063	6.52483	8.39796	8.93694	6.8597	6.81347	6.2386
AT1G70770	2321	94.0268	67.4018	116.322	49.6979	55.558	51.4954	92.0386	82.8818	68.971	66.4543	83.6665	91.2953	46.2825	57.0176	56.6391	67.1524	87.4127	78.006	51.012	54.7759	36.5593	101.947	91.199	96.3648	68.5981	61.1635	66.0521	54.6654	45.9636	43.7521	65.1473	50.3003	59.9313	42.2219	63.8293	43.5613	50.6201	55.0331	49.961	68.4844	88.1749	64.7919	54.9813	53.7631	48.6536	79.8398	70.0354	75.7083	89.5525	106.476	103.701	61.2327	68.8746	65.5132	76.3919	67.5577	78.5802	99.5267	98.5229	99.6728	64.2304	84.2902	82.6799	104.458	117.828	108.832	98.8351	110.247	89.9182	102.04	107.463	113.519
AT1G70780	1136	125.187	95.1737	140.716	71.9099	65.2655	60.2975	86.4306	122.099	86.0335	130.68	126.653	101.516	110.167	115.965	96.3611	160.086	179.622	63.5417	164.57	160.418	89.8971	260.85	253.353	173.643	203.588	186.297	197.255	161.01	133.996	145.999	159.536	174.597	122.448	266.758	189.937	190.365	129.603	127.157	135.13	302.843	328.83	153.833	194.75	189.499	113.308	481.975	457.83	287.81	155.529	158.935	158.33	89.803	110.689	122.786	108.173	77.1182	100.398	134.88	132.043	131.457	92.6245	100.117	97.8899	232.642	252.312	119.91	176.919	179.477	103.573	368.298	334.761	227.772
AT1G70790	1200	17.602	11.1435	25.4503	14.1034	9.07218	14.1131	11.7761	11.9742	14.0423	16.4873	21.4375	13.2554	8.75482	8.32882	4.79019	25.0901	20.6684	13.6786	16.7295	19.2809	12.8379	30.8014	32.9297	27.0353	6.86277	6.88957	6.40085	5.42783	6.21572	5.03467	4.10609	3.68209	5.74118	4.03834	3.60645	4.68083	7.2207	5.57294	3.3155	8.7214	7.31457	7.44992	8.68379	6.38515	5.62951	5.07882	5.64668	4.80106	8.50108	9.4747	8.27181	3.30396	4.19452	3.6777	4.94605	3.96351	5.35456	5.53208	6.97636	6.2343	3.87514	3.75789	2.20641	9.97388	10.5393	9.52983	7.89346	7.08285	8.0233	6.82103	5.86089	5.25348
AT1G70810	1008	28.0811	18.6931	38.4775	13.4131	11.5451	17.9785	13.655	24.9462	22.8465	24.1675	16.9386	9.39297	15.6336	12.5434	10.4135	29.5093	21.2646	8.6325	17.5397	20.9421	24.6503	28.6243	22.4725	27.9562	20.5611	22.5026	22.5492	21.6929	35.4405	38.9998	26.3505	24.2551	20.9924	14.1021	10.8101	8.35862	35.6955	27.2013	15.2947	28.1814	26.5818	19.5328	30.2183	31.4914	28.5279	29.414	30.1785	22.1478	14.7588	13.806	9.4535	17.6998	16.46	15.6554	15.2595	13.5465	13.4845	10.3237	6.25733	8.3733	10.0406	9.5716	9.13627	15.885	17.0189	13.4534	18.794	21.6255	16.1534	18.7698	20.0596	15.8193
AT1G70830	1331	370.268	292.782	358.15	225.893	236.212	232.275	440.953	407.535	319.775	244.406	341.141	478.67	231.763	266.075	250.298	190.05	218.647	229.782	171.397	186.108	116.397	147.631	194.678	132.636	509.217	520.065	492.643	212.673	200.636	200.158	271.458	283.207	277.292	292.888	255.533	493.755	121.318	192.436	223.379	324.098	349.725	346.629	124.302	120.068	104.664	217.748	248.155	205.876	451.187	441.323	410.352	508.798	410.663	507.106	415.778	470.192	455.461	459.533	458.289	469.473	467.887	416.334	421.721	285.321	320.151	290.299	250.631	315.455	241.582	201.226	243.632	200.601
AT1G70850	1293	140.145	130.803	152.585	88.8447	75.1962	137.404	127.317	137.04	175.61	113.876	150.538	72.6402	124.314	93.2228	62.2391	75.3738	73.5219	42.9786	90.3341	84.6742	38.626	54.8103	35.4276	13.7358	365.378	346.261	322.301	216.558	259.817	263.711	231.265	181.646	426.767	231.369	233.636	186.799	75.2481	147.922	178.98	168.09	217.588	147.336	83.6917	104.503	72.3678	141.278	108.211	64.6083	455.024	699.167	285.272	261.935	248.708	367.278	347.247	294.393	376.721	363.833	363.463	357.39	398.427	315.669	319.799	176.499	242.4	123.274	171.497	225.971	150.786	122.457	124.522	64.2434
AT1G70880	981	12.1169	11.3077	13.2074	8.19226	4.01805	11.3259	8.97975	5.67956	10.7357	10.1526	8.58638	9.07241	15.6623	10.4337	14.012	5.05357	5.01688	5.34222	3.37194	4.13349	2.9128	5.36718	2.56567	3.86227	10.2137	5.69043	6.63135	7.45256	9.40412	10.1238	6.35691	4.70427	6.01958	6.58648	3.22989	8.58867	4.79059	6.13535	10.3081	4.57216	4.33247	7.37723	2.61474	1.23977	4.28064	3.69399	2.13096	5.5058	8.73794	5.934	4.29021	4.97421	4.27576	3.95341	5.19808	5.16112	3.65284	3.65787	3.50703	3.51972	10.8746	4.2761	4.34182	2.47307	1.65938	3.81699	4.33265	2.0386	2.30928	2.4621	1.92034	3.59115
AT1G70890	1031	328.792	166.917	350.078	150.03	105.593	158.929	154.509	253.994	184.007	114.748	140.877	110.385	142.786	137.352	129.931	94.0588	71.8549	56.6818	64.5001	66.1675	61.4559	97.9502	72.7489	65.5751	157.358	133.031	147.177	153.104	183.911	200.522	117.239	184.378	128.236	64.8641	66.4122	59.9291	73.6445	81.0807	89.2386	57.9294	57.4442	60.388	57.2225	50.0171	63.3979	78.9243	53.2774	60.4207	143.952	68.9016	60.6931	101.167	83.9899	85.7405	69.9736	82.4423	70.1131	59.6032	65.1818	60.0964	83.9278	67.5409	64.8719	51.4552	43.8449	44.3678	48.4103	46.6505	53.4215	61.1703	38.7369	41.5434
AT1G70900	1369	13.7425	18.4257	16.5931	14.2271	25.7762	22.2991	11.5289	29.1852	15.2834	9.63465	21.2855	17.0827	15.6359	14.5133	18.621	18.0182	16.2721	18.8517	18.4136	18.6431	21.4171	10.2304	11.4907	8.64885	21.7563	23.382	23.4733	18.0116	20.9333	23.2748	19.9643	21.6604	24.0838	15.9685	28.5641	22.5664	30.252	18.5629	14.9548	34.7176	21.732	41.0472	26.1143	14.1255	27.2735	13.7165	14.8488	12.8882	20.492	36.0108	34.3392	33.0823	39.8992	37.6098	31.0811	24.3195	24.6411	29.6192	29.3192	33.2786	23.2445	28.3053	28.7582	36.5064	27.9891	32.97	34.7726	29.4355	34.9574	18.7211	15.2287	17.6072
AT1G70940	2751	94.6548	152.012	54.2538	158.646	186.813	188.294	144.898	90.9794	162.014	124.463	161.452	86.0081	98.4321	56.7284	46.1508	74.633	78.5751	29.5817	58.2139	66.5031	43.2641	144.042	139.112	133.51	37.1203	37.1163	35.2714	14.7616	13.7707	15.1624	16.3718	18.2387	16.6359	42.6293	66.8308	45.9405	14.6808	17.0166	17.8369	36.0123	49.6399	18.2215	24.5923	21.4861	14.8001	59.7561	65.9013	61.9112	61.7778	82.4268	88.6176	51.7725	54.7546	51.1409	57.8269	67.8176	57.7184	85.0135	88.5007	87.8238	44.9104	25.7509	27.1577	58.7927	72.4642	30.1288	47.5864	52.6318	33.6084	88.5782	89.8901	89.945
AT1G70980	2243	9.18827	8.12966	12.3405	5.43768	5.35569	4.90541	10.0639	11.701	8.82728	10.3808	9.38837	19.7974	6.55734	5.95909	11.0309	11.5903	14.1179	15.7381	10.9844	8.50742	8.58529	19.3895	20.5348	22.3292	10.5864	10.5221	11.077	9.54132	7.56965	8.48649	12.9402	10.8126	11.2622	9.79427	8.16568	10.0169	9.19931	5.36672	7.02122	17.1201	20.1843	15.4208	12.4365	8.56721	9.15743	23.0958	21.1146	27.612	13.8337	13.0171	13.8073	12.6452	13.8799	11.7457	13.5661	13.7488	13.0563	12.9985	12.8842	14.2393	11.87	12.2966	12.3688	20.1182	21.8841	20.0328	19.7614	23.8949	18.2429	26.2625	26.7643	32.8179
AT1G71010	5999	15.538	16.4774	16.577	13.696	12.5154	14.0795	23.6173	17.4388	20.8328	14.8523	22.7314	21.3699	14.3165	13.1276	14.248	13.1417	16.1381	7.91183	14.983	12.0277	11.3282	28.7879	32.159	20.7437	12.7898	11.1665	11.7456	6.14888	5.31696	5.03551	6.14733	5.00848	5.2773	17.7357	18.6278	14.9811	3.8068	7.24604	6.45248	13.1302	12.6756	8.35594	4.56977	4.3183	3.80436	16.5295	18.565	15.426	19.8274	28.8989	23.0458	11.8708	15.398	14.3788	16.5546	14.6546	16.087	27.6052	25.9029	26.3323	12.2201	11.1882	10.8996	19.8972	22.3136	15.2503	12.9555	14.0514	11.3525	28.34	29.3303	31.2634
AT1G71020	2377	22.3773	12.2742	18.6176	14.0013	15.6351	16.2918	32.0414	31.5204	26.7612	10.3052	19.3943	15.7736	10.7732	10.9424	9.67308	12.2595	18.1168	11.2318	11.1809	10.2857	14.9482	14.9295	13.3417	14.6447	28.8138	29.7275	30.4015	9.84227	9.82668	9.26151	12.5346	11.9793	12.0765	16.7174	21.5555	18.9045	5.28257	8.4403	8.47355	19.664	20.9899	18.3125	5.39558	6.08877	6.37528	18.329	17.5892	15.6029	41.7544	35.0512	34.9107	20.6571	23.097	24.3614	33.0231	28.2712	28.3835	26.7581	26.2939	26.0662	15.4204	15.8388	16.5145	23.7471	29.6059	23.9274	16.1951	18.1729	16.1423	19.9837	22.6137	21.2952
AT1G71030	1222	40.1686	4.47664	46.8859	21.5093	44.3907	78.7404	28.2344	28.6166	78.5999	2.42306	4.47113	1.47213	2.04184	3.1533	2.0452	6.4317	20.9322	1.94202	24.9224	17.3722	8.74338	8.10032	7.5178	3.68192	20.2177	27.0621	26.8101	75.927	182.954	195.458	69.5549	109.037	258.266	5.19939	7.27277	9.19311	26.2596	12.0397	10.5814	13.5871	34.8559	6.96742	32.7979	54.9388	23.4573	11.6597	9.67429	8.2506	84.6398	56.6435	30.2821	28.7012	24.4089	54.3912	40.0874	18.5819	42.5709	5.13883	5.63076	5.18021	2.90999	5.32081	4.80439	14.8238	34.2252	5.71434	15.2046	24.6301	13.2087	11.5297	9.04416	9.10394
AT1G71040	2481	10.0647	6.36982	8.64729	31.2112	38.2058	45.4353	23.9668	4.99379	23.1491	8.24575	6.83608	5.26643	4.12864	6.06694	4.936	4.38631	5.9772	3.62685	15.6775	16.2479	9.66458	6.32419	8.9274	5.24962	13.72	14.5255	14.1844	8.17062	10.7993	10.6079	6.36146	4.74917	8.52896	11.5893	12.3351	9.05601	10.359	7.5474	5.81314	12.9722	14.8963	8.27912	14.022	16.128	11.0386	13.7763	16.9681	13.2073	19.7022	27.1295	21.8608	7.19121	7.96488	10.9424	10.1083	5.813	8.86533	13.3787	12.7576	14.1104	7.90151	6.78431	7.6559	13.9509	17.0088	10.2793	13.901	15.799	9.64462	15.0356	16.553	13.8259
AT1G71070	1813	27.499	21.0795	31.3701	23.3111	28.7814	32.6052	23.4845	13.9101	26.3341	16.7031	26.0554	31.1774	8.69205	12.2874	16.6799	13.3388	18.9307	22.9614	13.9042	11.5119	13.0199	22.0715	19.991	16.6534	25.2102	19.1369	22.091	5.57221	5.25089	4.24536	5.64786	4.65762	4.6143	19.1856	26.8544	32.5308	3.07818	5.16412	5.30333	16.6667	16.5627	17.0237	3.62546	3.01874	3.47433	22.1684	19.2837	21.8471	19.7718	22.5762	27.1122	5.71945	7.71194	8.33535	9.26787	7.9548	9.20106	22.7119	22.2655	22.1662	7.04091	7.23052	7.68293	16.3255	17.1287	15.3505	7.97083	6.72871	6.32576	20.4274	18.0108	22.6018
AT1G71080	1451	40.9014	39.9005	38.2107	26.3901	20.4388	21.0389	28.5847	38.5503	45.0978	34.2273	36.0075	35.2363	22.7167	18.5065	19.1188	24.5832	34.3201	30.4617	29.2433	30.5761	23.2892	46.0116	50.4771	43.738	30.1754	27.5636	28.5206	14.3828	13.3924	11.0653	16.6076	11.0302	14.8094	19.7417	12.9423	27.0978	8.95745	10.1396	7.82603	26.7902	27.763	29.7791	7.51309	8.29812	7.2352	35.4752	43.7181	32.5089	27.1457	36.4832	30.2095	15.4487	17.2162	17.1431	18.0902	14.9091	15.4139	26.276	27.6623	25.3166	13.8246	11.9616	13.6458	23.0737	27.9607	25.6666	14.8136	15.2298	12.9781	34.309	35.3142	38.6551
AT1G71090	2018	27.7142	20.6324	22.9719	36.0764	48.1807	42.1755	31.9211	19.2542	30.2695	23.4099	35.3666	39.4114	21.2146	26.0167	26.3794	28.2217	35.1705	28.8118	26.1704	32.3867	36.3231	40.337	46.0229	43.5943	22.7852	24.5462	23.8862	10.3417	11.7207	12.2215	12.0176	11.6289	13.0869	20.1183	21.9818	26.4427	15.5013	17.2325	18.4833	28.1145	27.0133	23.2052	18.5897	11.3908	16.195	32.0377	28.9698	37.4711	30.682	39.4388	33.0938	15.7931	15.6584	19.7487	19.4282	17.1065	17.39	34.3634	30.9147	33.5075	22.9531	25.5163	24.2442	44.7226	35.2451	35.6563	32.8568	26.5096	27.7141	42.6224	47.2365	45.2057
AT1G71100	1663	76.4654	44.5454	71.5359	52.9311	28.5557	40.411	51.316	45.6707	60.8807	59.8898	69.8161	76.8608	26.2171	48.1522	56.9578	107.537	169.428	209.595	119.689	110.084	121.174	122.844	128.116	163.756	14.3611	11.345	12.6781	25.4982	20.9505	18.7122	20.0459	17.5949	14.2038	11.3323	6.64533	15.1993	40.6673	17.2919	13.9059	26.9238	34.9466	43.1981	34.801	35.3237	36.7792	23.7718	26.7448	26.4159	13.2483	11.0483	11.8422	13.2042	10.7617	10.776	7.84177	8.76457	7.72757	16.9385	14.4126	15.226	6.30527	12.3601	12.9446	36.0824	45.5548	51.7267	31.254	36.8586	45.9755	29.9353	29.8306	34.4521
AT1G71110	2282	9.36851	8.72321	9.32764	10.8138	6.49795	8.98136	12.2242	8.83461	12.0608	7.78523	13.2682	13.2354	4.31603	2.69117	4.92837	11.0743	13.5928	8.75287	8.39738	8.51881	8.32968	16.8431	24.7611	17.0703	6.25529	5.0473	4.94584	2.03875	1.33323	1.63202	4.11599	2.40955	1.58139	5.80445	5.38461	11.0764	1.67327	2.34445	1.85243	9.3103	8.21915	7.64859	2.38858	2.07855	1.88019	11.2603	11.8141	13.8856	5.33956	7.29411	5.6721	1.67058	2.12402	3.22322	2.8207	1.54636	2.65327	7.3906	6.23151	7.8596	2.19758	3.01011	2.57273	11.1275	9.82219	8.0713	3.83152	4.338	2.73	13.9947	11.9977	15.3566
AT1G71130	1155	8.5886	10.9198	11.3634	9.08646	9.75066	7.28478	8.58033	14.4083	10.4557	11.3032	12.6147	15.4113	9.20962	10.2172	8.22257	13.6096	13.6803	9.16044	14.5173	12.7008	16.3499	8.66138	10.4599	9.3287	11.0517	13.7042	11.2647	9.26458	8.5822	8.74193	11.5984	11.5617	11.5037	7.55222	8.76521	12.158	14.3683	16.2122	11.0517	12.0589	12.0793	16.7704	7.6341	6.21272	10.7492	10.1255	12.8568	7.48217	7.72826	9.05634	11.0692	12.2785	8.07027	10.1893	8.82998	10.0956	9.41461	10.0195	9.8297	11.7088	5.52604	6.94603	8.57148	12.0429	12.1425	18.5756	12.3015	12.4667	16.7944	8.36473	8.26396	9.07018
AT1G71170	1521	26.2563	27.0246	24.0064	23.1242	13.4512	16.0991	24.6146	20.3883	32.0359	32.2096	34.6497	33.0544	18.4767	21.0591	18.239	113.284	147.397	119.62	109.19	93.3093	97.5276	73.7336	82.3252	75.6656	13.0848	12.9617	14.7892	11.0117	11.0984	9.63104	14.0717	13.8149	14.9906	4.03568	3.20099	9.2324	40.8432	18.0269	10.4631	40.5087	47.3819	73.6105	36.7852	32.4645	33.6708	33.2469	37.0616	28.6454	12.1564	15.5482	14.0963	10.2262	11.2761	10.9907	11.267	9.88544	14.2983	13.8014	15.8335	15.3233	8.7523	11.48	9.99043	62.6325	72.8593	84.3015	46.3077	60.0222	58.3665	43.5812	42.6892	46.6285
AT1G71180	1375	37.1916	30.0598	20.2531	25.7859	16.6541	25.5752	30.565	23.193	41.6672	26.6244	35.0175	37.7347	17.2868	24.1709	19.085	18.643	24.6314	20.0639	20.0753	20.2097	12.4689	55.2942	49.9723	44.2611	13.0767	12.5393	13.5095	15.5645	13.9185	13.1215	15.6218	14.9962	15.9858	4.93411	3.25986	6.12763	6.78234	6.32276	7.41465	7.15357	7.18998	9.44301	7.81177	6.89928	6.57284	19.886	21.0751	18.8551	11.4893	10.3857	10.6842	7.98496	7.6603	7.48913	7.53878	5.57913	6.56027	9.65599	10.7591	10.1842	5.03975	7.70328	7.11632	9.99839	10.2907	10.5986	6.7122	9.59934	8.03188	19.5177	22.5606	22.1152
AT1G71190	1115	5.90557	5.92836	5.961	22.3863	25.5878	23.7993	12.0154	4.93125	14.8609	3.98339	5.10438	6.87818	5.30001	8.09977	12.5522	3.36179	8.30521	4.25678	8.184	8.0222	7.01969	11.1443	7.67491	6.58383	12.433	11.5341	11.8094	7.51065	8.36196	9.87202	7.3882	7.22108	6.62019	13.8112	18.1593	7.55649	8.10044	10.1962	10.5561	12.8444	12.1812	9.35416	9.202	10.3624	8.84238	14.4775	12.6715	13.8865	13.8508	19.5782	13.1756	7.65872	6.93862	7.67624	6.59766	5.64168	7.53591	13.5167	13.4736	12.2148	7.60513	8.84118	9.60168	10.8793	11.455	9.53021	8.71303	9.32671	8.38097	12.9972	13.0659	11.4742
AT1G71220	5105	15.9473	11.46	16.5464	36.0043	28.9731	30.4912	26.4231	8.76001	22.033	10.0712	10.4797	19.1402	8.10314	7.4538	8.27365	10.1612	19.8268	13.9848	12.5571	11.1203	9.80758	25.3101	23.0738	22.9847	14.9758	10.0768	12.912	11.7954	8.65119	8.41397	9.96863	6.00098	9.18974	10.463	15.2897	15.9542	7.63796	7.07398	5.42299	11.7302	16.9767	13.6761	10.0806	7.59988	7.67153	20.247	18.2013	22.5711	22.9249	26.0845	25.8683	5.64559	8.47212	8.77591	8.9736	6.73211	9.43997	26.9567	26.6875	24.7249	9.7699	8.48421	7.5091	23.0965	32.9421	25.573	18.6736	20.0966	16.4192	35.1691	35.4999	44.6925
AT1G71230	1395	2.81987	2.17859	2.59335	1.96552	1.61463	2.0105	2.89428	3.31083	2.51653	3.08737	2.36631	4.20805	3.38896	1.89904	2.68734	3.5538	4.50284	4.18208	3.1889	2.05184	3.29519	2.71753	3.96933	3.05555	6.88737	5.41997	7.64113	5.81256	4.2212	3.91561	5.24299	4.22319	3.29243	5.24936	6.26004	6.03977	5.73761	6.7115	8.25903	6.9382	9.20634	8.621	5.7461	6.62599	5.62788	9.32814	7.7511	9.29238	4.51969	6.45502	6.03398	2.51418	3.67501	3.73881	3.53557	1.86971	2.83451	4.1157	4.76805	5.91288	3.92171	5.67584	5.36387	6.37679	6.82198	7.90752	4.26556	6.45117	5.7853	7.50277	7.11229	9.70282
AT1G71240	2793	5.78678	6.47435	8.28378	3.55445	5.10749	5.56155	5.25667	6.08958	4.87683	6.89094	7.66186	7.49178	4.98395	6.85508	4.56358	18.4859	27.0576	21.6314	18.0102	15.2869	15.5686	21.7168	27.7104	17.8897	5.65141	6.62854	7.40842	7.37688	6.04389	6.54863	7.60796	8.85917	7.51748	7.01733	6.58535	13.0721	11.6995	8.38037	4.68894	20.2288	20.2454	18.138	17.5642	18.5067	15.1659	13.8887	14.3241	15.4707	7.33027	12.9287	8.6432	7.31605	7.30875	8.76241	9.75727	8.02012	10.0428	8.44739	8.37619	8.1043	7.34531	5.4069	5.02838	20.4996	21.9683	22.8999	20.5657	19.4043	17.4387	17.1994	16.1878	19.9823
AT1G71260	972	18.5636	19.7763	24.1493	11.089	4.82768	8.10141	14.3496	20.3642	8.95699	20.3547	14.7554	27.5666	11.7542	16.4768	12.3419	15.3011	12.3252	16.3785	9.62272	5.15336	10.4809	69.4444	50.6232	67.241	32.3369	25.2261	28.8675	19.0774	13.8329	12.5164	23.0492	16.971	16.0321	32.1294	24.7268	43.341	11.0297	24.0806	16.7139	25.744	24.6196	20.0373	14.0194	9.50953	12.2095	87.1889	87.5109	102.245	20.553	12.2586	18.7903	12.7075	14.0009	9.63108	12.2985	9.3129	9.28022	23.3503	21.591	22.5966	18.5737	26.056	24.7525	25.1261	24.477	25.7169	21.6139	16.0483	17.917	85.8669	75.5869	88.321
AT1G71270	2471	25.7136	19.2175	35.7165	23.2257	20.7374	19.7319	22.5784	23.0229	23.9815	22.5497	37.8197	30.6919	22.64	24.902	18.8125	13.359	19.7338	15.5265	11.3557	10.377	13.4746	44.5763	54.4432	44.4669	21.3854	19.2455	21.2518	12.83	11.9948	12.5265	11.5904	13.8283	10.9533	15.82	18.4837	20.4585	6.56747	14.8852	17.1075	11.1776	11.1427	11.4998	7.39621	6.54622	6.46525	20.9314	21.7627	18.6524	26.3186	25.5828	25.1308	11.4167	14.4476	16.1824	15.7989	13.1632	16.5522	23.4166	21.9521	23.522	18.3393	17.7615	16.026	16.8873	16.6216	18.3891	9.14102	10.6023	8.25116	27.6948	29.2757	29.227
AT1G71310	1215	4.85645	6.37844	5.74736	4.35778	3.2442	3.37374	3.92725	5.67181	4.85411	3.21244	2.24845	6.46793	3.02636	3.27057	5.55384	4.97597	2.9847	4.63888	5.16341	6.9693	3.98787	8.06031	6.52534	5.84705	14.5728	14.4814	14.3209	14.4414	15.8321	14.5088	13.6236	9.77851	10.3955	9.83826	10.0497	11.5576	14.7466	9.90746	11.8021	13.0825	15.8934	12.4384	12.7989	15.1151	11.646	16.9463	15.7816	15.4108	9.32903	8.30967	8.03898	9.03648	7.97861	5.39341	7.6371	7.32404	7.72928	8.34334	8.58919	9.31495	6.52892	7.98404	9.3799	13.8443	14.9439	9.99523	11.3942	11.5218	7.80771	14.0258	12.3006	14.4976
AT1G71340	2416	9.69839	12.076	15.775	12.7969	12.8966	15.8056	12.0779	13.1693	11.8569	13.7598	19.835	16.9297	15.9261	12.6597	11.0686	17.1665	20.0491	14.1201	14.3053	18.6102	12.4443	13.7732	20.0541	10.6347	3.91996	4.67962	4.99593	4.73166	4.10283	5.27537	6.75568	6.66516	8.89421	7.1763	4.70212	8.1372	10.9417	7.47365	5.42062	7.58883	6.69249	8.3697	7.89637	7.90341	7.55707	3.1362	5.1319	2.53367	7.82902	20.744	14.4948	9.84624	10.8027	11.5689	12.6639	10.4782	13.6558	13.9985	12.199	12.6242	8.41601	8.42097	7.52834	13.9915	14.5122	16.462	14.7776	14.0305	15.1199	4.99858	6.03001	6.21638
AT1G71350	2026	7.00672	7.12532	6.56122	3.92007	2.50144	4.52568	5.70681	8.21404	4.85172	4.8495	9.27026	8.73908	5.18548	5.94356	6.78468	11.7574	19.5295	15.1787	10.6971	10.6548	9.19823	10.3433	10.0006	12.7987	11.8557	11.1609	10.7934	3.87101	3.63313	3.02288	9.99416	6.88196	5.6675	14.4046	11.2527	15.2485	7.2126	8.25214	9.08243	26.3333	25.8121	26.4755	6.96339	7.56385	8.38096	21.911	19.6402	24.1712	10.455	13.3787	11.7977	4.96761	8.23538	6.07284	7.75711	6.58838	6.16004	11.9553	11.151	11.4565	9.76604	6.78093	7.50022	21.4747	23.919	22.8778	13.0069	14.7571	12.6492	15.4318	14.5055	22.056
AT1G71410	3286	6.55812	5.80359	6.01682	4.31596	6.51182	4.82563	7.20467	4.88593	7.77751	5.11983	8.07116	9.33557	2.59767	4.28751	4.4113	6.47633	8.78935	9.4488	5.31098	4.21015	5.93587	14.6131	15.5871	10.0531	10.526	11.2251	11.1389	6.45216	5.19686	4.53351	7.33342	5.10966	6.8389	10.782	16.2746	17.0937	3.68718	3.25626	3.40529	9.31532	13.1591	11.4006	4.24452	5.62584	4.88951	13.6848	17.6155	14.6837	23.6069	32.9671	26.0268	8.16748	10.3537	10.7036	11.9567	9.19809	12.6726	27.0821	25.5814	27.2326	9.65628	9.09567	9.66898	25.1517	29.7615	24.6383	10.4955	12.4155	11.2891	31.443	33.2131	31.6269
AT1G71430	713	9.4751	12.2546	5.66394	7.42595	3.42231	3.4797	6.69231	3.90719	5.1206	10.9484	6.70513	8.89711	6.81477	6.92438	7.01046	9.49691	9.71815	9.98522	8.15889	6.85806	6.27286	13.883	14.4732	16.6063	11.5502	8.62218	10.1133	10.6267	13.6271	11.8397	14.5772	8.81361	10.1227	11.0257	10.4053	11.817	14.6244	17.8209	10.9276	13.7955	12.9586	10.8965	14.1654	15.6931	14.9802	23.6797	19.2093	16.6657	7.3525	4.2098	6.57105	9.41036	5.62146	5.43941	4.57253	2.36702	4.15933	7.42335	7.72038	6.05338	4.98739	8.60446	6.94254	11.3421	11.0642	9.08402	8.6863	10.0975	11.3191	18.6315	12.1539	13.5227
AT1G71440	1865	26.3654	13.281	26.2549	12.0657	11.0708	10.5846	14.9574	26.1798	26.1269	19.1962	26.3055	28.582	14.1532	17.433	16.4829	20.1635	26.7016	21.2608	15.0455	10.7433	14.9884	30.2643	27.8008	40.3141	16.3382	13.1473	14.8771	9.58639	10.4195	8.43148	12.1779	12.2671	11.2581	12.0681	13.923	19.5766	10.237	13.2675	15.4219	15.8222	18.4789	19.117	11.0889	9.78192	9.93659	15.8978	13.3348	16.9904	13.9406	12.339	13.1143	8.74879	9.14623	10.039	11.1162	8.30886	10.9984	14.5267	12.913	12.8569	10.4624	10.2622	10.0612	13.6155	17.1883	16.062	11.2647	15.2268	13.0579	16.764	15.2864	17.7463
AT1G71480	1105	11.2215	9.35119	15.913	8.5564	9.17268	5.95486	12.1242	19.6381	14.9953	9.62229	11.2282	6.08359	3.20878	6.32051	4.52349	10.7238	9.96268	9.93288	9.08387	11.2248	17.6518	9.52978	8.08602	9.75081	3.72639	6.13898	5.24883	3.30813	2.48688	3.59508	3.6927	3.82093	2.96894	5.45754	5.31526	5.08325	3.65493	4.23645	4.95074	6.69393	6.1039	6.06781	4.06231	2.09124	3.80028	5.06826	4.10984	2.28105	5.25708	6.4205	5.96469	2.76001	4.30207	5.56723	4.46346	4.85965	6.26221	5.35821	5.08535	4.77392	4.29081	4.08097	3.43788	4.53746	4.75946	4.9456	5.71473	5.15802	5.50975	5.10021	4.20529	4.61445
AT1G71500	1242	147.002	155.994	214.329	69.6551	60.1487	90.7609	119.394	191.778	153.199	150.195	162.768	161.385	115.039	103.353	104.235	131.236	125.813	145.138	81.6452	87.287	80.8243	205.012	172.455	158.633	315.511	345.232	333.579	225.29	240.695	241.621	272.562	240.413	349.067	334.165	273.408	280.397	181.744	176.611	188.065	335.982	303.816	326.994	188.068	146.397	188.826	446.61	396.353	354.281	339.781	217.287	313.098	320.697	330.143	301.279	336.804	352.682	320.259	275.412	256.137	276.076	300.555	260.659	272.777	275.294	253.161	247.626	284.626	252.157	265.847	387.211	346.84	323.434
AT1G71695	1480	121.398	95.1271	137.342	419.59	483.075	433.16	244.161	76.8281	195.548	83.3004	104.752	130.443	69.2104	75.5858	67.8845	58.6606	54.7375	37.3478	104.199	105.322	81.0061	156.106	147.784	108.242	125.292	110.243	109.782	55.9998	56.167	59.5549	47.494	43.7207	56.5251	110.454	120.047	136.629	46.0927	47.4453	50.4605	68.2151	80.7829	60.6924	51.9944	54.8942	50.3942	169.615	175.391	195.124	148.577	149.465	115.358	71.9178	63.5476	86.2949	66.9892	65.5171	73.8061	117.35	122.816	115.873	73.4367	57.2541	52.8138	78.5744	93.3222	63.0459	71.3858	77.3595	68.2108	186.317	194.411	178.464
AT1G71696	2087	7.04778	5.82489	5.64381	12.0507	10.5227	9.45873	12.0473	10.8193	11.5729	6.12653	7.30853	8.34755	9.37567	9.23175	8.2629	5.73583	6.79534	3.45872	5.57478	7.31467	5.41716	8.88046	10.4922	7.14841	9.20736	7.07638	8.82548	5.60495	6.20741	5.4725	5.71794	5.92805	6.83801	7.68839	7.48001	4.03713	4.15181	4.80656	5.40138	5.8442	4.64851	5.40551	3.99446	3.55483	3.49935	5.52482	6.70079	4.65843	6.92469	11.1136	9.43629	6.86829	7.77136	6.98469	7.97099	8.67478	8.46672	9.67159	10.1657	10.754	7.12137	5.60286	5.7917	6.19985	6.35996	5.47954	5.7024	4.6475	4.95251	8.1012	7.2213	8.79553
AT1G71697	1897	24.2528	20.7068	49.7614	17.6935	16.3261	20.8122	17.027	34.1629	19.7643	21.7104	30.7821	25.0054	29.4212	31.4213	29.5112	32.3165	42.432	32.4218	35.1153	33.5094	19.7129	27.2003	30.5825	25.7777	13.4578	14.49	13.3866	16.9224	21.3669	25.3913	18.3443	20.8076	18.1587	11.9781	13.1178	11.8439	14.7868	10.576	10.3555	15.182	18.9465	12.9598	16.7331	22.183	16.1693	9.42117	9.3479	8.92132	18.3361	20.8094	17.2884	23.3921	21.9148	22.9823	19.6539	15.7713	19.2808	16.4097	15.1738	14.8141	14.2273	13.5443	14.382	18.8425	25.9416	16.0045	18.1165	26.3556	17.2413	12.3079	12.3141	12.2666
AT1G71710	2450	23.3859	19.8164	23.3512	12.7351	14.8628	14.2654	22.697	25.1053	22.5822	19.1173	22.812	28.9454	19.8324	24.0833	23.0541	15.8918	21.5682	14.0856	15.5035	16.4048	10.7503	27.1642	24.1932	24.8887	21.9048	22.1504	22.3936	26.7481	25.8376	24.0178	23.5053	33.5045	23.7012	19.7796	12.5227	29.8044	16.1848	16.1047	18.4382	19.8169	17.6115	15.0302	30.1656	26.7072	19.3012	21.1445	21.1842	16.1668	25.6478	17.0034	20.452	19.357	20.6207	18.177	18.9028	21.6675	18.1063	21.457	19.5658	19.4565	21.9576	15.8377	16.7272	24.0297	18.8084	15.9444	20.1736	20.3659	15.8347	23.2221	22.7088	22.4392
AT1G71720	1729	33.7809	36.3853	35.3271	26.7404	20.6264	18.3424	34.0723	41.2137	30.5372	39.3885	44.9649	64.07	27.4949	27.3706	33.6796	24.6168	42.9968	30.1963	21.1768	17.6584	21.9158	67.7868	65.1429	70.6033	39.3746	31.5507	36.0837	22.7567	18.4479	17.7107	27.0286	24.9874	19.7334	25.661	15.778	27.6139	14.6947	22.8204	28.1884	26.9883	22.0165	29.8538	14.6501	12.0285	13.1469	52.2545	53.0738	49.9821	29.1318	20.0958	28.1079	21.8726	23.7207	19.0276	23.0141	24.1364	24.9421	36.4752	34.8881	40.3842	30.2175	22.0175	23.3696	27.6892	27.8104	29.4416	20.3684	19.2005	18.0158	61.0775	55.931	55.4427
AT1G71730	941	26.718	39.16	39.1608	26.8272	24.7342	29.2317	31.5949	35.6817	22.9809	35.0421	19.8382	21.6328	19.9565	22.1382	16.7324	36.3647	27.2518	17.9689	21.8189	24.968	17.0315	42.7483	35.9751	46.3041	52.8018	47.759	49.2256	27.899	21.6937	24.3624	36.4901	26.7125	35.3866	52.7573	42.3773	32.8304	28.3267	22.0312	23.8709	68.9054	65.393	67.7471	30.6662	25.9787	29.8801	88.3983	88.6319	86.863	43.6648	33.6377	35.6963	42.2955	33.7781	31.6926	27.8947	36.3592	31.7781	34.9876	40.2172	33.8394	38.5649	37.1675	42.6948	62.0485	52.962	54.7414	56.0086	52.8125	52.2114	74.2933	79.9455	75.0731
AT1G71740	393	16.3198	29.3861	19.6953	12.2696	11.9402	14.5475	7.93868	11.7522	6.78888	18.1508	23.171	16.3825	11.6954	9.19211	11.4469	19.9988	10.2162	13.8384	13.0608	20.029	15.8063	16.8808	17.2918	11.1473	20.2565	26.7905	24.331	31.7941	34.9619	29.6931	26.2508	41.7241	20.452	21.3734	25.7604	7.1463	31.2034	22.1216	22.3564	32.0364	30.5631	23.0186	33.0423	26.305	26.4809	28.0818	23.4781	19.2409	23.6141	27.5417	21.2163	19.0128	26.0898	28.5845	16.5914	14.4447	19.1796	22.8268	18.9674	21.2325	23.201	20.4139	18.7468	18.9312	19.1174	18.0257	25.9562	20.8637	21.2562	17.0718	17.8958	17.2206
AT1G71750	761	14.9456	14.7764	13.7089	7.82725	4.43969	7.79618	6.51135	11.7529	8.30357	8.48926	10.3208	13.1882	6.90262	7.12056	13.465	9.69235	6.72251	7.66623	6.44517	7.67925	3.26511	19.511	14.0564	20.0709	15.1504	14.9496	15.7579	8.73368	9.54347	9.78785	8.59932	9.16088	11.2086	12.8774	10.7645	7.38107	7.8159	14.0605	11.9811	11.5811	13.7196	12.0273	7.58395	5.75347	7.67743	18.6147	16.3873	20.3462	12.5673	9.56186	11.4784	9.21756	11.3912	9.84117	8.56824	7.66122	9.58008	9.43068	10.5487	9.0745	7.90784	9.85323	9.37878	9.77658	8.55637	10.1069	8.77672	10.906	8.74457	16.5747	17.4936	19.0046
AT1G71780	1058	9.94181	9.55117	7.47496	4.64698	1.59669	4.48612	7.4589	8.9387	7.69802	10.9402	9.14494	4.65352	3.97194	7.28418	3.30711	10.0573	12.976	10.0003	9.81084	9.91983	7.63273	9.65453	8.32629	8.95295	27.3732	26.2479	30.8177	13.5691	11.1315	11.3426	18.556	15.0346	14.7289	38.882	34.3309	31.8544	17.629	11.3777	20.761	51.3935	52.485	48.4858	16.0619	15.059	16.049	38.2215	35.8382	43.5635	23.9712	28.8002	25.0688	15.9985	16.3869	17.4436	15.7235	13.3414	16.351	25.6918	27.7486	28.1935	15.9435	23.6902	24.2638	36.8422	44.0279	40.6529	32.1386	30.3382	30.2446	30.6924	31.3383	33.6484
AT1G71790	1117	15.6179	9.99895	14.5369	10.242	7.56178	9.46405	16.2657	21.7243	17.8514	11.4468	11.8209	13.3927	6.11349	6.037	8.72605	9.09306	12.2326	11.0655	10.3138	9.82295	7.56324	11.5957	12.0551	9.85806	21.1351	15.3091	18.2437	11.3053	9.04989	10.5953	13.5093	10.8122	15.1258	13.5937	12.7303	17.6002	6.77115	1.79611	7.04951	14.3712	14.9717	13.7203	7.03267	5.11748	5.96609	14.894	16.1982	11.9274	16.5531	17.0188	15.9245	18.1569	14.52	14.9658	17.213	17.7189	18.5848	16.4641	19.5069	19.6633	15.1014	17.0874	17.3139	16.2173	19.5059	15.8552	14.7856	14.4126	18.1263	16.4577	16.1907	18.0105
AT1G71800	2123	4.22947	2.93464	3.28923	3.25107	2.82921	2.28648	6.82919	4.52368	5.68834	2.15547	2.9489	3.88001	2.35057	2.49568	3.17848	2.6769	5.94804	3.35349	4.72806	4.32562	4.09638	5.75378	8.23956	4.35017	9.24518	7.52221	7.97437	4.50811	3.51336	3.78139	5.8023	4.16252	3.39966	9.99281	8.29961	15.8747	4.35812	1.57502	4.84128	11.2307	12.7951	13.0841	3.02056	5.32776	4.60102	11.5606	13.7855	11.5334	6.94075	8.95433	6.95721	3.23225	3.9515	4.28353	3.70135	3.83023	3.95786	7.099	6.9683	6.77666	4.46665	3.97652	3.1992	10.7419	11.4425	9.72452	7.20734	7.06499	5.73553	12.0722	10.7074	11.9215
AT1G71810	2487	18.9118	16.8332	18.2339	13.1539	11.0945	11.4073	12.1759	19.3669	18.6327	28.9529	28.3768	30.9132	19.3261	16.6559	17.2846	27.3726	26.2727	18.8062	13.1172	13.9548	15.7857	33.6617	29.5513	30.4219	11.2586	12.7004	13.0787	16.1415	14.9168	15.5074	12.9708	15.6739	14.1147	18.4028	15.3506	15.8098	16.1211	10.756	15.4976	13.7002	11.554	14.5926	15.4063	11.3455	14.9396	12.9483	13.1011	14.3337	10.6534	17.4453	14.9112	13.7959	17.6154	15.3792	16.235	14.991	17.986	15.8714	15.5858	16.7374	11.6587	9.52993	8.97977	15.1528	13.9972	13.8354	15.2835	12.5846	12.4679	15.4309	13.2812	15.2464
AT1G71820	2986	12.8875	9.4655	18.1171	7.31435	8.989	7.73086	10.0797	11.4165	13.7789	12.3051	14.1046	14.9346	9.54352	7.2992	7.70024	11.9863	14.552	11.8552	9.89374	10.784	7.40598	20.8774	18.7125	16.4955	32.9579	31.2135	32.6793	11.1291	8.84141	8.95245	13.8199	11.5749	13.9533	23.6223	23.4742	32.9194	9.07434	13.2138	11.0202	26.4318	27.9412	22.7397	9.71776	7.98322	9.23289	35.4426	37.7808	35.9356	36.0855	38.1983	37.2847	12.6139	16.17	18.094	17.1054	15.7228	17.4218	38.2451	35.5254	38.8339	16.9168	14.7333	15.3052	30.0078	34.429	30.6045	17.4064	19.6236	15.3632	44.6682	46.8967	48.9622
AT1G71840	1681	109.019	129.403	88.2371	42.0152	23.1136	33.4329	67.4703	75.5354	61.0642	136.031	80.3091	94.0616	61.2473	68.5537	68.2419	138.323	119.229	96.0579	94.5901	96.702	101.918	146.774	138.573	191.233	39.1925	30.8963	32.5447	35.7423	27.4987	28.0139	37.6473	32.3014	26.9324	43.5625	31.9974	46.7804	85.9241	49.7288	38.214	83.1832	81.3468	72.8087	96.4186	86.0976	86.7276	85.3479	73.8863	84.1828	26.6765	21.86	25.9817	20.7735	22.8454	17.8206	17.8529	19.1668	18.3035	31.2729	30.222	30.5824	22.1305	25.8903	30.1317	71.7769	66.2969	64.3573	69.5685	62.4585	57.6121	72.4802	67.2406	80.5753
AT1G71860	1544	64.4137	49.6517	56.9969	31.8427	25.6508	26.8978	39.3435	57.4049	40.8353	43.8464	76.0079	69.1712	38.274	53.5792	49.5314	66.4098	82.9599	63.8502	47.2806	43.1789	32.1859	81.0923	73.1927	67.9435	47.026	46.0403	46.7525	30.9502	29.748	29.3204	27.1257	36.185	27.1973	42.8943	54.9576	40.0174	29.6767	51.1094	49.5499	61.5652	65.1071	60.796	36.6526	37.4948	35.2387	61.5027	60.6002	61.1016	44.7353	44.8895	45.0535	31.308	39.301	31.5281	34.4343	30.1089	30.2515	48.3408	44.7875	44.726	38.9758	34.3006	36.1604	57.8237	58.5546	48.9622	41.3707	41.8365	33.1044	58.0538	51.6515	54.5202
AT1G71865	711	18.2818	11.2204	13.608	15.2926	14.2557	13.958	11.8735	16.91	12.4425	11.3578	14.0884	16.3794	42.8506	28.4529	28.8237	11.5644	15.2102	12.2385	10.5883	12.916	12.7557	23.1047	19.1158	18.3183	13.1271	7.55321	7.93699	6.91742	6.62569	8.38093	6.60526	5.6621	7.61338	7.42161	7.93462	11.8502	5.6803	4.70291	7.46103	6.97247	8.31681	11.0768	4.73508	4.27644	6.80498	7.52932	10.3413	11.6481	8.56883	10.3622	11.057	8.36446	9.57025	9.96895	11.875	8.41578	7.4731	9.84153	12.9035	7.41938	8.46394	9.8824	10.5241	9.78166	11.6237	12.9527	10.0771	10.1259	8.36383	15.853	12.5414	14.4735
AT1G71880	2210	15.3619	15.0926	20.0244	48.2581	39.1538	47.3948	34.4626	12.5392	28.9741	22.5941	12.9794	20.6071	10.1611	10.407	14.7013	4.70533	7.73572	2.41611	10.9935	12.3581	9.16321	19.6314	21.8664	15.9656	44.8409	30.9187	34.011	34.4947	28.155	28.0491	25.7095	12.4847	26.7204	49.4103	44.3055	47.0201	18.0753	22.9979	21.3407	18.1235	26.506	9.19802	25.9698	33.845	19.621	46.9187	58.3858	58.4926	40.4859	23.583	24.1462	15.7321	15.5212	15.7335	15.206	15.3426	12.6362	36.6144	36.5834	37.5404	14.5227	12.7412	12.5535	17.5644	27.3669	12.4098	18.9026	30.2694	15.1198	50.82	65.1252	61.6238
AT1G71900	1802	22.0196	13.8718	24.4649	13.8517	17.3951	13.9478	17.3136	19.6907	18.4684	14.0416	21.6664	29.1084	10.9314	12.7634	16.0883	14.2254	18.9025	14.267	9.36823	8.14062	8.82485	27.5824	24.0239	25.7569	17.5187	12.7835	16.963	7.52415	5.28295	7.11879	8.80121	6.21174	7.10024	16.2549	17.0687	21.8196	5.0937	9.27793	9.47547	12.7947	12.3056	12.8752	4.44828	3.44213	4.50874	14.9453	16.8012	13.7877	17.9268	19.0798	19.4337	9.47777	10.2936	8.83152	11.7367	9.79134	10.2172	19.1168	18.6466	18.2564	8.95606	12.0468	11.6906	16.5149	16.6079	15.5004	11.389	9.26684	11.2359	21.0733	21.8146	23.3057
AT1G71940	1351	17.1538	7.64846	17.9974	11.6173	15.1438	10.8589	11.5466	13.1862	11.3294	9.06566	13.4807	16.2591	7.6791	12.8349	8.50959	11.8141	13.8526	12.3693	11.5669	12.3589	12.1387	13.5625	12.5753	15.4248	16.1537	12.5529	14.6777	4.37841	5.23042	4.16565	6.32554	3.92466	7.28499	14.4276	14.7583	16.6306	8.04424	6.43508	6.74879	16.8329	16.4136	18.5125	6.76389	4.68123	7.50046	14.6918	15.3668	17.8574	9.59596	13.3305	13.1075	5.305	6.76146	6.23632	7.85833	5.33755	8.04876	14.5421	12.9874	13.0628	4.92681	6.75338	6.56107	14.9647	12.3273	15.6559	7.73032	6.8093	10.3754	13.3092	11.1553	14.5479
AT1G71950	748	7.0882	9.85282	12.0351	16.9378	19.0712	16.4402	7.85128	9.70295	9.762	3.7786	7.6088	7.21501	10.3583	4.02462	12.0284	16.6502	18.8731	17.714	25.4663	30.7725	20.5955	11.1217	11.777	9.33925	68.0772	76.0469	75.4438	42.7391	50.7772	50.2324	63.3	49.4884	45.6136	71.4088	64.9863	71.3388	186.522	101.922	72.0278	175.368	225.552	205.883	138.669	177.392	169.032	71.0183	91.263	101.573	45.7445	60.557	41.7218	31.8028	30.7798	37.367	37.4391	43.6895	33.5348	45.4543	47.2211	46.0328	43.5176	47.3183	47.555	145.738	145.81	135.702	125.334	135.418	142.156	69.2448	69.6792	71.7623
AT1G71960	2267	58.6954	46.9545	34.0689	63.9358	42.0608	43.3482	51.1632	44.7564	56.3672	69.4621	76.5211	81.9011	52.4826	63.1032	63.0595	32.8025	37.0491	42.3092	24.7551	26.3568	26.7436	31.1221	37.1376	29.1437	12.109	14.307	12.2044	10.5544	9.1779	9.01726	14.2636	11.8676	11.4324	13.9183	14.5222	19.8218	5.83041	12.6848	11.5538	8.01819	9.49623	11.0793	4.38447	4.77474	5.43629	6.8663	7.02728	6.51225	12.3123	25.7585	18.3199	10.3589	12.7462	9.61566	11.3206	9.20421	11.9915	21.9228	22.0558	21.4079	13.9565	17.7407	19.3977	13.3415	15.6869	16.7851	8.62439	10.2331	12.9908	9.29286	11.3569	9.93743
AT1G71970	1143	15.3375	17.8147	24.2904	12.6561	22.1693	25.8588	17.9831	18.1514	18.6739	13.3059	17.7264	19.3007	10.685	12.8529	15.0872	6.45308	9.17821	3.80646	10.179	9.07779	5.10862	13.1745	20.9193	12.12	23.2962	23.925	25.7831	26.5155	28.8504	31.642	21.8911	44.3269	24.971	24.6846	29.6143	24.5713	6.48864	11.1166	18.5645	10.2578	16.7329	6.61097	10.3792	16.5993	8.06669	31.6323	34.939	29.2978	31.5475	38.8338	31.8193	30.2846	34.251	33.8139	27.4263	28.8597	25.9458	23.4673	21.6718	21.8173	14.4388	16.2399	16.4165	8.06571	13.5846	4.24994	7.54339	9.18572	4.45945	26.4142	25.1621	21.2508
AT1G71980	2215	16.6013	14.3381	17.2444	29.7091	43.1329	37.4504	22.1223	9.6314	31.6981	11.2412	16.2391	22.4414	14.2883	16.8529	21.2124	10.5904	15.3196	9.99974	14.6765	12.0071	11.947	33.2789	27.5554	20.6871	23.2374	25.2661	25.5834	10.142	10.0137	9.97624	12.3044	10.8607	9.40509	35.7829	27.1443	25.3589	8.81833	14.1903	16.5775	23.4825	24.1936	22.2945	10.6395	8.6206	9.47926	44.2472	55.6179	38.8528	41.6738	45.9508	38.0376	9.63823	12.4563	15.9998	15.2094	12.7451	14.5045	38.6783	34.6887	36.3731	20.0472	17.3523	17.2546	34.1732	31.0363	24.1239	14.0901	13.4077	13.104	67.7888	62.7669	62.9915
AT1G72010	1718	8.2131	7.16444	10.284	4.67788	6.22754	8.16252	5.12755	5.16336	4.9859	4.85715	8.21573	7.16447	3.5162	2.66346	2.61852	6.05284	7.12407	5.87072	8.4984	5.90069	5.78521	9.80713	11.5005	8.40811	24.7667	25.9534	25.4568	7.19568	7.54067	7.22599	7.03569	10.3447	10.4073	19.8704	18.713	21.2517	5.47098	8.56378	10.0353	23.6801	22.2113	21.8058	7.46525	5.73421	5.15429	33.4135	42.84	28.295	30.0606	43.0432	29.6283	8.60977	11.1225	13.9339	11.1428	9.82355	14.0973	25.3254	26.8343	25.1226	9.92469	11.8118	10.051	26.4543	28.28	19.4392	10.3201	11.466	9.06557	32.8822	39.5486	34.4824
AT1G72020	790	129.464	160.42	194.891	111.902	156.1	129.445	133.345	158.686	112.871	142.597	115.701	172.464	116.029	135.507	175.895	92.1411	75.5776	76.1011	79.9895	88.9192	80.6757	81.9772	79.0121	95.4715	380.84	373.079	404.786	472.394	503.138	530.827	402.293	367.277	332.635	361.917	345.124	348.396	484.086	444.425	444.864	284.178	306.423	314.163	393.485	347.931	368.278	315.259	311.153	328.63	242.299	266.194	233.102	277.571	276.213	266.792	214.597	209.359	222.733	259.816	250.409	243.059	221.717	347.27	325.97	245.884	226.029	246.471	263.628	237.958	284.43	248.496	231.468	278.712
AT1G72030	933	15.49	27.6063	22.9044	16.3154	20.3191	24.8577	23.801	41.488	32.6599	22.5038	20.6183	18.2665	17.4533	11.0995	10.7148	16.8479	7.63485	5.08715	12.5923	13.0384	10.3864	7.3363	4.85579	4.8224	27.5099	36.1263	37.5508	21.5845	27.3496	27.2324	27.4785	29.0463	30.7673	34.973	25.926	30.1018	15.1112	13.6188	13.5036	29.1817	15.8447	14.715	22.6814	11.6017	11.0565	9.97491	9.81225	13.1219	40.2427	45.1374	41.2793	49.3592	34.767	42.2847	43.3656	45.0576	45.427	35.3838	34.785	38.9612	21.0114	18.715	18.6309	30.3368	20.8028	20.3922	31.6285	23.4711	21.2457	15.5326	17.0954	14.11
AT1G72040	2159	19.7253	26.0769	21.3937	8.71473	5.12937	4.84644	17.5108	18.6758	15.4146	25.7461	19.5073	32.9783	12.2259	18.2382	18.4056	19.2099	24.5052	17.3581	12.4684	11.048	10.8758	59.9438	59.8628	60.4353	26.3831	20.3248	20.9104	17.9472	9.81884	10.0817	24.7478	15.9176	15.1194	28.481	17.6111	28.6183	12.0401	19.8241	23.3421	28.8661	24.9067	20.5066	19.826	13.9141	14.6723	79.4219	74.5226	77.3863	24.0188	17.1466	25.3786	12.0071	18.8668	14.123	16.5719	17.5527	15.6819	26.7591	26.5054	26.8324	20.905	22.5384	22.5009	33.9359	32.1893	29.5777	30.9923	22.3236	18.3625	86.5765	80.3919	85.9238
AT1G72050	1761	30.1563	32.6177	26.9455	24.8585	13.8564	17.3965	25.7412	13.9462	18.4997	53.8055	51.9043	46.7223	11.4842	13.6076	11.7794	42.4339	38.3175	20.102	21.3749	20.0465	13.6866	98.8459	105.908	79.1368	22.1355	17.9765	17.892	8.26545	7.57947	7.14354	14.2961	6.69091	8.66277	24.5832	13.8237	20.7328	6.00457	6.45588	7.34266	19.3037	18.0487	12.1476	6.28155	6.63015	6.22074	33.9071	34.4257	22.4922	15.3673	16.0118	17.7217	7.70679	10.3216	8.80931	9.68395	11.1519	10.5954	22.8731	20.5134	22.9296	7.09348	6.81873	6.7985	18.0016	19.6966	14.8843	10.5508	13.0031	8.8442	29.0313	32.093	30.7449
AT1G72090	2039	46.0082	47.5098	43.8614	16.8323	8.10085	13.6492	28.9822	30.2018	31.4728	54.1925	43.3762	50.1499	25.7621	28.17	28.1914	27.9311	35.8563	28.7576	16.4468	18.8341	15.1108	76.1763	69.1875	102.84	20.1272	17.397	17.8358	10.4307	8.66392	8.03669	13.4042	9.82373	9.33198	19.9639	11.4841	16.5287	6.44636	15.7431	16.0571	17.6752	14.7723	14.4061	9.27774	6.97879	6.80529	35.1006	33.727	32.4937	16.26	13.115	16.5128	7.92741	11.4743	8.98559	9.1016	10.7601	9.75687	21.9984	21.1474	21.4968	19.3628	17.7186	17.0502	16.3404	17.0111	18.1657	11.0182	9.90613	9.09661	34.8129	35.3551	40.8299
AT1G72130	1821	16.4363	15.396	24.9489	30.1661	41.9517	26.479	28.2189	22.2631	20.8976	16.408	21.0028	15.3902	11.1779	14.085	20.175	11.8194	11.842	12.4348	19.1047	15.26	18.5572	18.0422	21.4235	16.8404	16.5822	17.4618	18.6798	27.0452	22.5281	23.5878	23.4646	27.3916	19.6372	20.9346	25.9725	21.5919	25.0415	21.3002	18.5711	17.1984	16.5915	15.8385	33.2782	27.1161	29.1765	23.2469	22.0491	26.1013	24.2366	43.3058	31.7899	20.1813	20.526	24.0149	24.3762	23.254	23.4105	31.0854	28.9691	31.7074	17.7753	13.2169	15.9305	25.5798	22.5546	24.2862	30.2761	22.0743	22.8593	29.5485	31.1735	34.3647
AT1G72140	1924	7.64486	6.12093	6.55923	22.7034	40.2912	21.3611	25.7544	12.2693	11.3126	7.41505	10.4717	6.59422	9.35092	7.26005	7.79385	4.46208	3.93795	1.28484	6.46207	5.64084	3.09948	2.5724	2.74716	1.78466	9.34535	8.44715	8.3918	5.07802	4.48887	4.00043	4.16158	5.00132	4.26283	8.95543	19.3203	5.83887	2.97693	4.5186	4.99737	5.43954	5.71464	3.42957	4.16622	5.18347	2.56218	3.08205	3.10971	3.55588	11.7089	38.5764	13.6201	7.76719	9.93159	15.4309	13.556	14.274	14.5788	23.3132	23.6035	22.0339	12.4638	11.5282	10.9493	7.98606	9.17667	4.41837	7.76344	6.54841	6.18158	3.76609	4.17765	3.18023
AT1G72150	2361	860.989	524.094	706.989	306.311	186.826	336.085	403.503	349.261	515.002	377.263	469.87	281.838	278.552	203.142	210.122	166.343	184.837	117.267	133.196	136.842	105.399	385.357	386.386	316.342	229.922	234.194	227.764	132.87	123.666	116.588	149.772	138.945	163.478	110.699	130.438	124.901	30.1063	72.512	93.9812	91.2543	108.4	75.4142	38.1608	46.6191	29.5018	201.311	185.51	145.038	471.592	368.182	286.056	167.346	185.989	214.281	222.815	230.172	249.384	209.17	223.434	221.196	209.277	119.196	124.673	92.2068	129.303	86.1136	74.6835	95.6309	67.0457	204.374	209.052	185.495
AT1G72160	1925	100.176	47.9947	133.564	55.1081	57.6264	64.2182	76.6509	133.369	88.0468	46.4249	68.06	65.9571	66.4457	75.19	74.912	41.5197	50.2248	41.8641	39.1078	36.4295	38.078	94.3634	76.8804	82.8511	78.4317	77.6734	76.0162	193.624	178.034	187.278	149.579	177.251	141.623	46.8797	53.6351	55.4404	69.8833	82.6822	81.7248	47.2136	51.933	48.1549	83.2811	90.9163	81.1883	86.5948	72.7218	80.8075	120.414	85.9959	71.6129	82.7806	80.283	90.8005	91.1949	80.8177	92.9479	66.0354	58.9782	64.5229	69.2492	58.5373	60.698	42.5142	47.811	48.8397	55.9561	58.4375	50.898	75.0735	77.442	81.4871
AT1G72170	684	15.6279	15.7733	17.0972	9.67599	9.05572	9.93547	9.92745	13.9334	17.0396	15.5448	9.98488	17.026	12.8634	10.2108	16.4423	12.3744	10.6035	8.09555	6.33692	10.113	7.08371	17.7046	10.3032	12.2903	63.2097	66.5299	66.919	47.0296	51.6542	50.4556	42.6592	31.0071	38.3704	59.6698	50.8428	49.2718	41.6537	48.8855	61.5596	48.433	52.8162	50.5686	30.9382	30.5833	32.9656	59.4817	59.8603	75.8062	46.8139	35.9041	38.3116	26.3068	32.9784	30.1098	36.4202	30.5058	32.6982	42.2316	35.8794	36.0373	37.4583	48.6027	50.6582	37.3607	35.8815	42.9072	39.2365	38.4476	36.6389	58.8527	56.7361	55.9775
AT1G72175	1037	12.2872	8.05943	9.41122	8.66161	5.06809	4.99306	7.256	10.4629	5.5519	13.498	10.0985	5.20427	9.49776	6.96721	6.26615	69.378	50.9566	33.0876	49.3876	57.9641	69.9659	11.1702	7.88812	13.2447	16.5448	18.7388	19.6511	10.447	8.04451	10.3751	14.403	12.4038	10.7563	15.1616	16.0971	21.6663	196.642	75.4524	31.6523	124.142	142.2	134.651	151.504	161.146	179.146	21.6818	26.0675	30.9037	16.054	12.1042	11.6396	7.20544	8.62904	12.3804	11.3664	10.5046	14.299	13.2358	9.73175	13.966	10.2874	11.3265	11.212	87.186	95.5144	92.5161	80.9196	86.2043	87.3829	18.6331	20.3464	24.9428
AT1G72180	3593	74.3294	40.9814	59.9211	99.5743	117.385	90.6079	106.804	40.8078	77.422	31.3157	60.0343	59.3701	25.2557	26.0741	23.7889	32.61	50.0505	34.841	37.1749	35.6828	24.723	45.3104	50.0161	37.8638	26.3203	24.7406	26.6131	12.0977	9.01397	8.5687	10.8852	7.46052	8.12635	13.847	18.7342	20.3231	6.06985	6.32831	5.12135	19.7983	23.0408	15.1362	7.22828	7.75157	6.19945	14.3263	14.8665	14.7319	43.5938	33.34	35.826	11.5864	13.6198	17.6055	16.0769	14.6466	15.8886	37.4767	33.9603	38.2795	14.4142	10.0844	10.7011	33.8512	40.2179	26.42	20.1101	24.7965	20.8855	24.7231	24.8524	21.6225
AT1G72190	1275	8.04854	6.25705	9.30413	9.26944	9.12739	9.47571	15.1137	14.0872	14.7581	4.75024	6.87429	7.64875	5.97388	7.65	5.88054	8.72492	8.32958	7.98807	10.0198	10.57	6.91832	12.4713	8.98194	9.37935	6.78203	5.43129	7.31526	13.3969	12.4699	11.8787	8.99717	8.08616	9.13442	5.49003	6.728	8.81097	6.73836	7.86769	9.10136	7.2209	6.01471	7.01169	8.67593	5.34182	7.23155	12.0794	10.1767	13.2735	6.22301	7.63327	5.79222	7.05643	6.57964	6.92272	9.44135	7.09972	7.94704	5.27702	6.74587	6.31893	5.57805	4.97625	4.96583	8.49921	6.38372	7.54052	7.23865	7.29362	6.44085	11.1557	9.85024	12.7247
AT1G72200	1652	6.88474	7.2667	6.56971	11.0459	13.748	15.0836	8.33188	6.07968	8.92516	6.59916	7.097	7.10682	6.04146	2.5512	5.59755	2.92775	2.27356	2.21466	2.96899	4.25941	1.8049	4.78076	4.72303	2.36519	8.39152	8.81139	7.3064	3.41972	2.37634	3.80744	3.49527	4.04168	3.77317	8.40913	8.42045	6.80023	1.37794	1.61926	2.35818	3.95352	3.29981	3.99425	2.03792	1.47242	1.1052	7.97668	6.98162	4.57728	10.5063	13.8198	12.0172	3.78457	5.24738	5.66671	5.86989	4.82939	6.35785	8.85147	9.02444	10.2763	4.41548	4.41196	3.90227	6.168	3.63833	3.12427	3.23442	3.3896	2.99974	6.90415	5.77777	3.64773
AT1G72275	1401	21.3637	25.3804	22.1592	7.89589	9.64627	8.54651	12.5755	15.489	16.6382	34.0078	33.5552	36.0883	7.87372	10.3141	12.4872	12.3419	8.96712	13.7629	6.35048	6.29942	7.89231	19.3922	25.1512	24.8468	5.78021	6.20375	6.37763	3.46311	2.52187	3.01274	3.40709	5.53672	3.74666	6.14927	5.68162	8.01854	2.20135	2.86404	3.25397	4.21249	2.57201	4.55792	2.86075	1.99665	1.9548	7.28947	6.01997	6.16839	5.41051	7.20646	8.7288	5.11567	5.05645	4.39099	4.47512	6.68022	3.43976	9.86098	7.69444	7.46213	2.92869	3.74273	3.28671	4.15603	4.29017	6.71789	3.29382	2.28393	2.82973	7.27909	7.08183	7.27903
AT1G72280	1810	5.05535	2.77049	5.39195	10.9697	11.6146	9.53554	8.11154	5.46796	5.58587	5.94874	7.48369	3.34784	6.16707	5.38881	6.76587	16.3671	22.039	16.4984	26.2789	31.8914	18.9445	8.20325	10.7073	6.607	4.47407	3.94303	4.37357	4.07593	3.63292	4.02377	4.72144	3.79737	2.90004	2.61785	5.59327	6.20662	18.662	8.49797	5.26633	15.7379	18.7342	17.3459	16.1202	21.5022	17.2996	3.45818	4.73931	2.78515	2.5832	5.87955	3.50981	3.03296	4.73783	4.06375	3.00204	3.2211	3.54998	4.75806	5.19544	4.8751	2.4684	3.01288	3.43443	14.9228	18.8867	14.09	14.2908	19.4462	14.237	3.78088	5.13464	5.17323
AT1G72300	3898	9.69676	11.0518	11.871	11.1576	13.1939	13.2002	14.6894	6.28167	15.5265	6.49127	12.2354	14.1609	3.94169	5.93124	8.52739	6.6693	5.08357	3.57678	3.54074	3.8857	5.35451	7.94238	11.6871	7.19893	9.08463	7.37802	7.88201	4.19445	3.55007	2.50536	3.41692	3.72806	3.82942	8.39853	9.87326	9.36645	1.07377	2.05876	2.21146	5.55145	4.69321	3.11255	1.72737	1.27924	1.49885	5.66246	6.97182	4.61877	11.9403	16.7074	14.5251	5.67243	6.2173	5.38643	6.7125	6.69123	6.27661	14.0387	14.0628	14.4434	4.9122	3.64548	4.04593	7.38571	7.70975	5.91944	4.33039	3.89917	3.19644	9.29444	8.92472	9.18047
AT1G72310	1649	16.0245	19.3978	18.0613	10.8366	14.7975	17.139	8.45834	9.24726	13.8805	15.0996	19.6731	25.4359	6.37101	10.5155	10.6092	13.0522	11.467	14.2116	14.1111	12.4398	13.1847	16.0926	19.4607	19.2431	12.1524	12.5555	13.0709	4.6351	2.91632	3.16191	4.38871	4.70403	4.17793	18.155	19.5429	25.5473	2.13746	5.27216	4.67467	12.2162	12.8871	12.6499	3.69437	2.50767	2.54658	16.4818	16.8301	14.8486	16.3251	23.1668	24.4633	6.01085	6.55703	7.86673	6.43821	6.14076	5.76995	24.0458	23.2976	25.1268	7.07763	7.88603	9.6338	23.2456	19.8954	19.823	9.72092	5.21492	6.18212	25.5512	22.0107	24.1188
AT1G72320	3307	9.95572	11.0969	12.3897	4.94613	4.08661	6.58903	9.43424	8.11367	10.1909	10.6223	9.36229	12.4543	7.54498	7.90154	9.29559	7.31273	10.2609	11.6911	6.17404	7.53736	6.87495	23.6592	19.5219	18.2599	11.3722	8.91023	8.5085	8.90331	6.85547	6.60692	8.86994	7.45252	6.79547	13.1558	10.5861	14.4374	7.77163	7.6845	10.2763	12.0877	11.455	10.1053	11.2469	8.27485	8.91638	20.8949	16.2829	19.9258	11.0751	11.1393	11.6701	7.14727	8.28673	7.96664	7.9121	8.53656	8.03352	14.5673	13.1429	13.0513	9.92583	9.52944	10.1994	16.2374	15.9411	14.5055	15.3129	12.0947	10.2327	27.2669	22.1787	29.1273
AT1G72340	1432	68.8545	24.5657	31.9024	43.3126	25.6908	23.4273	48.1878	81.2976	39.7145	39.4748	35.6109	26.9101	25.6776	38.429	35.6035	82.0743	101.568	62.0771	70.6531	65.6282	83.0274	84.861	71.9747	97.0704	34.3139	28.2254	30.4316	45.6703	40.0933	36.006	40.215	41.9635	31.2718	20.9813	20.7234	11.7674	59.278	33.6245	25.2945	52.6427	49.8105	52.5448	64.8206	69.1342	60.6896	40.9496	40.3214	40.2324	26.368	19.9445	20.1296	18.3159	21.7407	19.0516	20.9572	21.2139	18.9837	17.9795	17.4582	20.7632	14.7721	19.7366	20.5796	52.294	56.6634	59.2228	52.9171	59.4233	53.0954	37.2942	37.7122	42.3403
AT1G72370	1289	56.3913	93.249	71.8623	52.592	44.5588	50.7135	84.4294	86.9042	70.1568	72.2548	61.285	92.3307	43.91	58.1064	88.4134	48.2163	55.9154	48.2517	36.4582	47.1872	38.7459	86.351	70.5869	67.9736	669.985	482.301	530.646	750.432	519.191	479.876	618.602	404.792	485.484	609.709	610.454	886.779	438.477	571.735	628.954	477.63	433.946	489.12	416.399	380.906	411.475	735.93	658.61	834.971	497.49	450.622	550.691	482.906	469.746	370.804	357.08	406.835	390.544	621.771	644.04	632.843	432.343	775.023	778.58	563.638	573.929	666.016	567.15	533.09	615.67	799.172	730.744	861.419
AT1G72390	4707	4.3966	4.5035	2.71685	2.65145	3.62879	3.59799	5.92641	3.66011	5.66821	3.34545	4.37705	4.58621	3.26423	2.25126	3.07957	3.85328	7.03017	5.88205	5.04045	3.09117	2.45466	10.5819	7.61973	5.81071	6.15273	6.33513	6.16099	3.7277	3.23182	2.95389	5.41394	4.17205	3.55459	6.65764	7.09272	2.38665	3.26047	5.3989	6.02241	10.95	12.1505	10.0164	4.12115	5.11603	3.95646	11.8806	14.6253	12.8518	11.4684	15.2851	13.3952	6.09055	7.76268	7.50072	8.02742	8.40959	8.5318	15.1326	15.2273	14.773	7.59347	8.07646	8.33968	21.3384	23.9957	18.8987	12.1257	10.7917	9.17447	24.8869	23.5866	26.9833
AT1G72410	4191	8.71277	6.36326	10.1979	6.15883	3.94121	5.19921	9.10831	8.83373	10.2528	6.45493	7.1974	6.21268	4.19881	5.05687	4.23396	4.18345	4.68182	3.44469	3.64701	4.61004	3.17189	10.6535	11.5606	9.06878	7.69626	7.21628	8.65877	6.72404	5.64363	5.1146	6.76021	5.22457	7.43651	7.37455	7.02555	8.71163	1.9974	3.03181	3.26328	4.48741	4.62965	3.07271	3.28971	3.13414	2.17822	11.9874	11.5756	9.96641	13.5397	15.2789	14.116	7.53174	9.54135	9.50915	9.43464	8.38334	10.5847	13.8064	13.4628	14.7839	7.37531	6.9564	6.07035	6.29048	7.97746	7.17177	6.14289	5.79774	4.42567	15.8805	17.0511	17.4312
AT1G72420	1166	5.64727	5.40841	5.05087	4.86526	4.18543	4.34814	4.09229	7.85926	5.66026	6.81031	9.46936	6.09013	4.39243	7.53895	3.21513	5.80729	6.38688	4.4098	4.79345	6.23934	7.67161	18.785	18.2401	21.02	8.00461	6.36324	6.99081	9.23418	9.09043	9.36925	6.07462	4.9684	7.3154	4.89496	4.70579	2.40866	8.75376	10.3238	8.53043	6.0063	6.26001	5.75036	9.21199	7.5101	6.88977	18.4355	17.7431	20.073	5.22508	3.19832	3.95004	3.13874	4.79648	3.09677	5.09028	3.02641	3.8151	5.69339	4.13084	5.92255	4.22273	4.45209	3.8504	6.79691	5.04743	6.50954	6.1448	4.88817	5.10007	19.1034	16.8028	18.7643
AT1G72430	1205	38.1095	131.15	64.1646	26.2067	33.3343	46.2815	32.1357	35.4084	30.2986	104.992	81.2379	107.803	114.103	90.8371	108.265	53.484	33.4266	16.576	40.7982	31.2757	32.0646	51.5597	85.429	41.1707	70.2793	76.8782	69.7269	69.552	70.777	64.9731	61.847	87.6776	44.9221	142.185	112.555	121.196	44.3023	143.185	186.067	44.0138	51.833	37.1833	54.2813	56.1176	45.3038	67.0493	93.0229	52.5925	62.9644	56.084	85.8017	81.8767	97.1567	67.3666	58.8289	83.0156	52.4005	97.2286	101.071	91.9326	150.276	130.458	131.931	51.2732	55.2835	33.5099	51.8001	46.5528	39.95	63.3617	90.8838	52.7784
AT1G72440	3704	63.9752	100.922	72.3217	31.3459	16.1653	21.9586	54.8985	30.4408	47.5026	79.3588	53.1339	93.3264	44.2114	41.8077	51.1451	77.5965	81.3314	73.3335	51.7355	50.0043	40.4509	199.89	231.544	252.309	10.4127	6.02842	8.33716	10.6585	6.7831	6.34566	11.0994	8.48286	8.72425	5.02975	6.71828	9.85703	11.0027	7.40251	6.28816	10.516	13.0211	9.82672	18.4814	14.546	12.5942	33.5529	25.514	30.8167	13.6368	10.5102	13.8495	7.65746	8.43032	6.53508	6.49985	7.33164	7.77296	15.4763	15.883	15.1481	11.3236	9.65474	9.29265	26.1122	27.0114	23.7977	22.6549	21.2458	16.6281	62.3464	58.9299	66.9783
AT1G72450	1604	8.53025	9.85257	17.4665	5.30508	4.79783	9.88592	7.20822	9.50669	10.1552	7.04836	9.79315	7.49658	4.42108	8.48322	6.3883	7.38764	10.6987	5.54821	10.3824	9.14551	7.43565	13.0645	13.3378	10.6297	17.1141	15.551	14.4637	11.8921	14.5624	18.059	11.8076	13.4061	13.09	16.0459	20.0911	22.7621	16.2061	14.1756	12.8672	19.3289	22.6378	12.8721	19.4898	18.122	16.3911	21.36	23.9535	20.204	13.2498	14.5736	19.2088	22.7215	24.4651	20.6771	15.8435	21.3304	16.6399	18.0649	16.5871	15.6067	7.44672	9.3822	9.4017	17.9486	19.2825	9.33781	16.6561	18.0162	15.6241	25.4314	24.3508	18.3799
AT1G72470	2346	12.7946	11.4324	12.9822	5.76317	4.80052	6.11544	4.53724	8.09361	6.88346	10.8429	16.8364	19.6546	8.50853	11.4976	10.9727	15.5139	17.4177	13.867	12.69	10.4724	11.5447	11.2666	12.6597	7.97427	9.18547	9.7891	9.5216	3.71129	4.18342	3.4925	5.5133	4.77134	4.89444	7.16091	9.32248	10.7743	6.10359	6.27134	6.57163	13.2491	12.8391	11.7497	6.28691	7.10239	5.21431	8.32018	7.65099	6.75341	8.54577	12.1354	12.6595	4.87502	6.75446	4.56042	6.20016	5.62431	6.16254	13.8809	13.0518	12.5512	7.22908	8.53813	7.94925	15.9257	15.7458	16.9964	8.07516	9.50489	9.47539	8.80834	9.3149	9.04954
AT1G72480	2018	18.0948	15.1731	20.3454	43.2448	49.2969	41.7478	35.0132	12.1701	35.8363	13.6724	16.7526	24.0222	11.3231	16.6483	20.9301	11.5643	13.7987	19.5509	18.2006	13.9476	26.5344	23.4821	18.5838	21.1224	22.5132	18.5234	21.517	6.88346	7.3437	7.05402	7.7447	6.71462	6.90925	16.8097	22.3265	30.6179	17.5026	12.2616	11.7061	21.4075	22.7095	20.9374	14.3792	13.7412	16.5117	19.2634	16.7175	20.5199	20.8525	21.3195	29.5129	6.34748	7.71375	8.28385	8.86491	7.60288	9.06238	26.2282	25.2318	24.9049	9.89513	12.0046	11.6372	29.3342	26.3097	26.3786	16.609	15.6084	18.9438	25.2676	21.969	30.229
AT1G72500	2619	20.179	20.1623	30.3252	17.4367	15.7671	15.8161	29.9216	28.356	21.2323	17.2156	26.2077	42.4782	16.3464	17.6556	14.982	15.2357	20.2506	19.8593	13.6755	18.2151	16.3658	21.1091	25.0827	23.3731	17.9758	17.4025	17.956	16.2669	15.514	14.2202	21.0184	19.3829	21.0444	17.2697	13.8392	10.7235	10.7665	15.0655	14.9697	13.0097	13.5823	13.3695	12.3038	11.656	12.2347	13.5536	14.1198	11.9614	22.7485	16.6703	17.313	14.9638	18.7206	15.8806	19.0874	19.8007	18.778	26.3408	21.9376	24.9028	20.1925	16.2373	15.1643	17.9092	20.8938	17.6591	16.7389	19.8154	17.0294	17.2149	16.8797	18.5842
AT1G72510	1481	113.405	116.405	114.639	72.4593	98.3494	104.885	117.599	125.683	90.9286	92.8772	172.701	151.196	207.846	185.951	166.559	45.1496	57.805	45.6684	59.1502	68.1275	76.9248	78.6403	138.167	66.6765	54.4944	55.2988	57.3147	19.387	31.3448	34.3676	29.6312	33.8789	31.8985	57.0076	50.4075	53.0978	8.72642	58.7022	65.2018	28.2134	23.7693	24.6486	8.44339	7.80154	7.58177	33.3107	37.4785	35.2542	58.0228	100.047	68.9537	81.0331	80.2463	94.9957	92.9087	96.1373	93.7806	71.719	68.7615	70.2019	171.339	141.021	139.99	32.8719	40.3306	39.0183	29.109	35.4466	35.373	41.7684	47.743	38.8737
AT1G72550	2260	33.4117	31.3327	33.6532	15.3118	11.8766	13.6032	29.2339	36.461	23.1759	29.8361	42.5091	37.1603	20.8605	25.4154	31.4062	26.7513	35.33	28.9206	21.4502	21.7418	23.3632	62.9029	54.1249	56.6866	43.1808	38.0513	42.4835	35.3196	28.1835	27.7215	30.8298	31.6291	22.5002	54.4163	48.7623	65.8629	36.0331	51.1922	57.1776	57.6242	53.2291	67.718	38.9441	30.836	38.5758	68.657	59.9647	79.1856	43.2577	40.5685	44.0265	25.7075	33.119	27.9896	29.0364	28.1734	27.8299	50.6898	48.6121	49.3991	38.9733	39.6748	37.6422	54.8194	52.0823	60.721	41.2137	32.9623	37.7149	70.6545	65.4627	80.2789
AT1G72560	3941	4.253	4.51128	5.35839	2.20717	2.04799	3.14771	4.23767	5.1342	3.45623	4.61042	5.17004	4.68481	3.49882	4.61378	6.08795	4.87837	5.19242	6.14716	2.57593	2.87491	3.71987	12.9326	8.36631	11.2364	4.70172	4.15977	4.59408	4.23301	2.83895	3.25503	4.72758	5.15736	3.24654	5.87494	7.03981	12.1148	4.11779	4.07259	4.90047	5.67058	6.79889	5.99515	5.00352	4.41307	4.88761	9.34143	9.18214	11.5123	6.20163	7.70862	7.73743	4.02411	4.99052	5.32766	5.70595	4.74955	5.20479	9.83366	8.46786	8.32328	4.83546	4.59029	4.55677	9.11088	9.37317	9.60402	6.77908	6.97744	5.85607	15.7303	13.7987	17.8313
AT1G72630	994	48.7801	26.753	65.2581	24.0651	27.7585	32.8822	38.588	56.7904	27.8302	24.6433	24.9642	34.8625	22.7238	27.3784	33.6918	20.1932	31.0757	22.2831	28.6882	34.3152	21.6228	23.7305	24.5615	23.7044	25.6836	24.0991	27.5978	16.3149	18.8585	18.9836	18.8988	18.6698	15.5122	19.2844	20.3699	8.47634	12.7063	16.8198	21.3473	20.8202	24.6324	15.8463	16.451	17.864	13.6842	18.1455	18.2751	19.9239	22.0224	20.4059	19.0135	20.5571	16.9731	20.7194	17.8292	18.9853	17.901	14.8914	18.5749	16.693	15.5941	18.7798	17.1401	14.9698	19.7781	14.1519	15.7601	20.3205	16.3809	13.7694	16.8044	13.8969
AT1G72640	1220	54.4637	64.5194	82.6159	28.752	28.9243	31.3002	43.474	88.334	60.3126	65.6403	77.1602	80.9446	55.22	47.4757	53.0574	48.0691	48.8334	48.9544	33.0039	32.3575	27.3933	67.3256	68.0806	54.737	57.0398	80.6824	80.6905	61.1789	70.7112	74.0785	69.732	66.9618	89.8152	61.2592	49.9793	69.0614	53.448	57.5566	59.2441	60.565	51.4986	49.5498	46.1238	38.8791	42.2775	51.2382	55.7184	39.8449	66.3131	68.7397	75.8946	103.244	96.0385	80.8984	103.946	110.919	102.5	70.6645	70.5939	67.1387	74.0649	60.2581	53.9729	46.533	47.727	47.6975	51.9595	57.4551	54.3139	50.2641	56.3098	52.0535
AT1G72650	2483	12.433	11.689	12.7741	8.26298	9.67605	8.25431	15.2259	20.6086	13.9687	10.8951	16.916	15.329	19.5688	17.4587	17.715	12.5153	16.4828	10.7125	13.368	9.79852	8.60605	20.272	21.3375	20.1232	9.01032	9.13515	7.89144	8.1908	11.0277	9.93273	14.108	12.3774	13.8071	9.88848	6.69167	6.78654	7.51165	11.312	15.122	7.89111	9.30272	5.87215	7.2959	6.85746	6.02959	10.8132	10.8868	7.39592	9.15843	18.5358	14.2956	12.0985	14.0775	15.4578	14.8472	12.5435	15.7755	17.2699	16.7193	17.112	15.6801	12.3751	10.5242	11.9855	13.465	9.25203	9.04793	12.2827	7.81213	12.2133	12.1898	13.1801
AT1G72670	1890	6.83221	6.67324	3.78376	3.30169	1.78762	2.05468	4.17541	4.53831	3.93778	4.77119	4.33629	5.76102	2.08448	4.5873	5.02491	4.92621	3.97453	6.3305	1.56914	2.39789	4.60139	4.7359	3.5956	2.94441	5.80975	4.93514	4.85196	3.37591	2.75216	1.75157	3.46248	2.5976	3.12445	2.621	2.82137	11.8878	4.70113	4.59989	2.80677	4.7047	3.03093	6.53205	2.96882	1.86616	5.16824	3.3118	3.89032	3.81037	3.97317	3.22441	4.41163	2.09775	2.61387	1.27366	2.21152	1.78591	1.63448	4.74653	5.88569	5.88669	2.1227	3.44023	2.74088	4.79226	3.04766	6.69323	3.79092	2.85695	5.39382	3.47885	3.65475	5.39573
AT1G72680	1453	68.5656	80.1094	75.5055	44.2483	32.6828	25.6871	55.4486	92.1309	49.0947	149.318	110.616	66.7264	108.818	132.433	72.414	170.597	197.659	83.2972	143.11	138.881	96.8761	193.359	198.339	251.147	23.5214	24.1214	27.888	39.4754	34.2453	37.8778	41.1174	51.0205	30.4811	56.772	34.359	34.7921	105.977	59.8334	47.8613	89.1415	90.3598	59.7693	142.221	143.05	101.53	79.6385	79.0308	89.4623	17.7959	30.3608	19.2375	21.4095	27.9057	28.0723	20.1365	12.3543	23.2166	31.3026	29.2027	31.6847	33.0707	39.7689	37.7913	80.4797	76.1829	47.0139	70.3721	86.4359	47.7481	70.7399	72.4328	76.4382
AT1G72690	554	6.94623	5.07437	13.9716	6.65592	8.47023	16.1612	3.64397	8.33683	6.8437	5.10179	4.93116	7.3489	2.37044	5.86868	3.609	5.23824	6.07831	3.9267	9.67695	11.4097	8.29744	4.56191	5.45181	6.19798	18.3338	15.3059	18.5334	10.4374	9.92059	12.9969	10.8396	13.2928	10.6592	10.8855	14.9261	10.139	9.14572	10.8642	15.5601	12.4994	15.8438	10.1817	6.9451	6.80556	7.08564	17.2449	16.9153	11.0494	12.6596	14.4481	9.17365	9.63388	11.1046	9.89731	12.826	11.0777	11.5983	8.90616	8.28013	9.17573	12.1792	11.1686	8.31169	10.5101	9.94521	5.48024	8.98728	11.9125	9.71179	10.1728	14.962	10.5427
AT1G72700	4579	19.3293	14.9169	22.6731	38.1786	55.6665	44.4299	32.9854	18.684	25.5146	12.8153	21.453	20.243	17.0355	16.0152	12.3897	13.5994	14.7645	10.3654	13.4516	14.1949	11.5854	19.6166	17.4519	13.1875	9.50207	11.1726	11.1259	7.09774	6.96581	6.07293	5.26264	5.68249	6.48397	9.43073	14.717	8.58679	3.51198	5.98796	6.37178	9.31417	8.6765	5.85711	4.3764	2.73576	3.22972	9.51475	9.36683	7.94235	18.6737	31.6632	22.51	11.1229	13.7609	15.0995	14.6963	11.6602	13.5467	23.6077	22.7156	22.9989	14.4565	11.1536	10.7097	18.7559	15.5875	13.0176	11.5099	11.4209	8.5033	15.414	15.7708	15.2253
AT1G72710	2306	100.053	61.4154	76.7997	77.9019	63.8148	58.0051	79.7444	62.3113	80.198	58.657	80.706	68.9785	69.3059	62.4537	51.8054	43.7311	69.6718	32.3744	67.6176	59.6317	45.2556	112.702	114.658	97.2484	95.2336	79.7631	81.1988	18.1001	15.7046	15.8633	22.8697	16.8616	15.7916	75.4664	79.761	79.164	10.0944	17.9804	20.2366	73.5025	75.887	59.8135	11.6796	10.601	10.4908	111.074	113.661	99.6231	83.7451	88.1961	68.6998	25.2608	29.8309	33.6946	32.8798	29.2747	34.2408	69.9468	65.098	65.3419	34.6768	29.9243	27.656	62.2126	66.465	49.3282	32.7029	28.8358	22.5951	99.1543	92.5318	106.9
AT1G72730	1706	10.4764	9.53071	11.5893	4.93247	4.51097	6.00687	4.51817	7.64912	7.24337	8.83593	8.14007	12.3208	9.46814	11.1523	19.191	5.45752	5.76971	6.20182	2.67443	4.68385	4.15096	6.7281	4.94236	7.07918	24.2973	19.0117	21.7767	19.4014	11.9083	11.934	12.7714	9.55416	12.8842	20.7677	30.4413	31.2787	10.9759	18.816	23.3212	12.6383	13.1605	16.2823	12.3103	9.62424	10.5416	14.8691	13.3945	18.3628	20.389	29.6437	27.4628	12.1563	16.6098	15.6781	18.7673	15.7383	18.832	30.6568	29.9808	30.9213	16.7822	28.6153	27.1935	19.4352	20.8454	24.7962	15.8738	19.9283	19.8355	20.922	16.711	23.4216
AT1G72740	1340	17.6775	24.9481	18.3963	10.6543	10.3655	10.8676	18.6263	24.7836	16.3477	23.0009	17.4989	13.6369	16.1703	17.3436	13.2422	19.2202	15.8027	18.817	14.3006	14.1514	12.2383	20.5107	21.3187	13.9609	20.5883	18.6147	19.9454	14.1358	12.451	12.5378	17.5237	18.5387	18.8516	25.1542	22.8383	27.2466	12.9326	15.4712	18.3713	26.1319	24.7535	28.1159	12.921	11.3453	14.8516	28.3955	27.274	27.9465	20.0368	23.1466	21.3931	20.0286	21.3552	22.0562	17.5301	20.3805	20.5637	18.8122	20.0262	18.6099	23.7476	17.4525	17.5253	21.7261	24.1094	25.9046	21.6594	20.9687	19.7589	21.5296	23.0562	26.4288
AT1G72750	1160	104.831	157.197	96.9706	48.4152	31.5531	46.1241	67.2393	84.6871	72.6324	179.84	100.875	114.923	94.1898	83.6688	72.176	197.948	157.874	179.18	111.705	119.88	112.563	141.797	143.421	124.935	70.4026	50.0118	53.7158	30.1377	26.6509	27.0402	42.6759	30.2186	35.4935	58.8576	47.0349	89.5813	45.8943	36.8967	31.2257	97.6154	92.7929	97.8948	44.778	33.0266	40.608	76.3243	78.1131	72.6367	39.7572	42.7342	50.4524	48.6392	40.8203	37.9299	38.0503	51.5829	43.5679	50.1908	47.948	53.8267	65.3193	65.6803	64.7037	99.5529	101.903	97.8865	86.7862	86.1148	102.529	74.4954	77.0866	70.3305
AT1G72770	2671	51.9626	91.3107	68.5727	26.9733	37.3855	39.2955	27.1403	37.7672	42.1636	155.955	113.87	122.862	56.1476	42.6936	54.7379	162.836	142.098	154.005	93.1391	97.5183	109.167	29.3716	37.504	29.5231	14.594	22.5929	20.6582	1.81648	2.31487	2.23094	3.68949	4.52163	2.70216	33.867	19.993	32.5958	7.47779	10.7662	10.8924	60.7478	49.5354	65.8646	4.5616	4.55342	8.20272	11.5321	11.6859	7.5494	17.7703	90.9231	45.844	11.7037	16.0529	22.0304	20.9692	14.0732	20.9569	35.0306	35.8938	35.6933	19.0825	11.9359	12.1539	61.3408	55.6009	70.8147	18.7772	17.7449	22.0518	10.7508	12.4133	11.5235
AT1G72790	2202	10.2526	9.28165	7.18302	33.2336	33.2439	33.5565	18.9191	5.79298	20.2152	7.88471	14.5774	10.0615	12.7625	16.7883	9.98784	6.53452	5.14648	4.35581	17.4567	15.2735	11.0019	9.94698	12.0588	6.56	6.48255	6.57845	6.54928	5.76498	4.63527	5.63772	3.56626	2.63086	3.79914	5.37956	5.96629	6.37715	4.13507	3.03703	3.99004	4.68133	5.74844	4.44656	5.24195	8.06394	4.18721	6.09653	7.92218	6.37743	10.5524	10.8636	10.2417	5.19382	3.72508	5.22305	3.79633	3.06573	3.03025	10.2665	8.64526	9.27763	4.59625	4.26249	5.28011	5.21501	7.96126	4.96357	3.91557	5.3584	3.60078	7.55624	9.12556	7.11522
AT1G72810	2515	23.1556	20.3918	35.7607	9.99994	9.9261	10.5941	15.6159	15.5076	15.2427	20.7638	22.4487	25.7503	12.3229	18.7687	17.7878	11.0579	16.4275	13.8001	11.7012	12.6139	12.3496	30.5654	35.8773	37.9454	8.40451	8.56937	7.82219	15.0897	11.5118	12.2415	10.3469	11.6734	10.6964	9.03474	10.171	14.5171	6.91972	10.1044	9.52463	6.60177	6.98011	6.60146	8.28672	10.6872	9.72786	14.0158	13.2992	13.3151	9.07007	13.8515	10.7668	6.12387	9.15438	9.30558	7.24603	5.5514	8.30329	11.129	12.5395	10.9832	8.44727	10.0285	9.79524	9.64644	9.0118	8.16857	9.46395	9.38305	7.93792	17.2866	18.077	19.8319
AT1G72880	1738	26.8159	25.6613	32.5302	16.7554	16.9557	13.2201	21.8581	25.5619	18.4214	22.7673	30.5199	31.4878	28.4859	38.1065	33.649	20.3846	32.9003	24.9764	22.3797	24.9094	18.4426	21.9939	28.8186	24.4572	24.5607	25.5734	26.6069	21.8358	22.3617	23.1904	16.7002	23.1631	18.4986	29.6795	29.7919	35.5506	20.7026	30.7827	32.3347	30.9686	30.4084	27.9234	25.6432	26.3118	26.9981	23.6463	23.9731	27.555	25.8831	38.4658	33.0796	21.9348	30.1946	26.0082	26.5023	25.8653	27.2302	34.2733	33.3218	32.0076	32.4743	31.0149	32.9852	33.0364	36.4562	27.7752	26.272	29.6297	21.7514	27.7942	30.3498	24.8574
AT1G72890	1468	6.05834	2.32904	2.23514	3.60675	4.47514	6.31941	5.37569	11.586	8.89598	2.29207	7.59884	5.22423	2.86261	4.67558	7.66112	1.40025	2.82321	2.76167	3.26342	2.76223	7.27821	6.88637	5.74365	4.83935	3.27244	3.80267	4.59161	4.34637	4.47928	5.13032	6.7654	8.09325	7.37481	2.34744	2.5269	1.91314	2.80118	2.27777	4.91226	3.05537	1.82523	2.53744	2.07494	1.73982	2.86057	3.6467	3.87925	2.94343	7.04563	6.19599	5.57164	5.60933	6.22257	7.92568	8.14314	5.95728	8.5857	6.59987	5.70274	5.94552	2.91924	4.82209	3.92088	2.53405	3.75316	4.54994	2.81259	3.26953	4.34022	5.30156	5.47534	4.54701
AT1G72930	1084	14.5945	14.0182	18.0063	4.79719	6.40674	13.6331	5.58697	14.7434	16.9699	8.56709	9.0306	6.02675	10.782	11.664	9.91392	4.57339	2.15061	2.55413	2.63064	2.86056	4.24058	14.5716	13.6991	9.61203	17.4735	17.7307	20.8236	23.2989	56.6767	65.8887	15.9092	26.3589	34.1989	14.6036	16.326	2.59086	9.61917	13.5725	17.5103	6.46065	6.47785	4.51629	8.5778	7.62942	8.2531	29.3272	31.7202	29.8959	12.9398	11.7472	12.4535	27.2907	31.6438	28.8689	26.914	29.4397	24.6222	11.9171	14.7053	12.7411	13.2059	15.7694	13.6993	5.6698	8.20163	4.57462	6.94571	6.45712	4.57156	24.881	23.751	19.1575
AT1G72940	1785	27.8345	11.7054	20.8801	14.1425	14.7216	12.9324	13.1602	27.2709	30.6019	17.0406	24.7424	12.0407	14.5669	18.2143	20.8619	19.7801	26.2295	12.7964	17.9564	15.835	17.8874	23.0666	28.8353	37.9419	6.53597	5.30461	4.61046	2.90428	5.38824	5.42472	4.74443	4.73068	8.08681	3.55947	3.93982	4.72016	2.26257	2.62256	3.57553	8.11139	7.35016	7.57214	2.7842	3.47491	2.81284	7.19778	8.19793	9.07764	4.20688	6.26764	4.98255	9.48261	9.92168	10.5639	11.6612	9.54078	12.1144	5.67908	5.46095	6.39416	5.56784	5.52264	5.35278	8.33611	8.76885	8.56104	5.17047	7.61852	4.67993	10.0732	11.0463	9.24487
AT1G72970	2167	78.4519	89.7927	71.9421	211.348	353.313	202.65	172.006	65.1918	98.4967	85.3378	128.64	147.549	62.3584	66.0152	66.4308	17.6324	18.4978	16.5639	18.6335	20.8587	18.7474	34.988	44.4845	33.6576	84.1141	87.8794	83.5861	26.7755	21.1956	19.1341	21.4945	22.429	17.4101	62.2678	120.469	124.419	12.0295	29.0091	31.0206	22.6227	24.4311	18.4664	17.0895	16.669	14.5338	35.4217	40.2839	45.6954	115.008	103.046	154.934	60.8696	63.2738	57.8261	60.2951	72.642	63.5226	184.676	184.006	187.576	64.924	50.4515	49.9354	36.7215	36.1732	30.4492	32.2788	27.7323	27.1806	53.5003	68.7937	66.5687
AT1G73010	1308	38.8351	55.067	32.2896	13.0112	33.7229	10.1438	18.9417	66.6414	11.8092	66.4719	139.674	143.18	117.869	153.098	330.364	35.1285	21.6848	42.8637	19.7956	16.6859	37.8981	14.0083	11.0644	5.25027	11.7528	21.8794	19.6544	37.2459	22.6599	18.982	26.4283	76.9449	16.6793	24.37	57.9608	68.7094	27.733	102.767	145.053	20.0333	10.6664	18.9584	36.4021	20.5493	40.6196	5.98175	4.90488	2.47761	4.71199	16.2722	12.8706	26.2312	33.7073	32.1044	17.2559	15.9526	15.1152	49.107	47.3449	47.0029	47.3326	53.8789	51.9258	20.8974	10.4349	15.8611	19.8683	9.09723	18.1856	4.10349	5.569	1.84283
AT1G73020	2695	6.1876	4.76451	9.80252	13.2613	11.7704	9.36615	8.51223	6.1478	6.30469	4.0452	4.85721	8.88844	4.82409	5.58519	4.17311	3.45474	4.78171	3.26547	4.02083	4.24834	4.33333	9.53403	9.71278	8.12783	7.43573	6.39762	7.41608	4.71038	3.42317	3.16306	7.82748	3.38835	3.89542	5.31452	7.14025	10.4211	2.83369	3.72219	3.56769	4.87611	5.45111	4.6599	3.15279	3.02362	3.65835	7.51776	8.23831	7.48217	7.22881	7.45882	7.63155	3.16863	4.04666	4.26759	4.31159	4.32667	4.58504	7.78923	7.19143	7.79399	3.48479	3.69677	3.67349	5.52132	6.55136	5.03192	2.88387	4.48949	3.09969	9.012	8.48144	9.08164
AT1G73030	1061	11.2033	10.8131	23.313	16.2185	18.2216	36.6008	16.0864	21.489	18.1318	10.4019	8.90451	16.0628	5.94107	9.98743	8.47995	13.3338	12.7562	8.94686	18.4911	19.2215	20.6087	11.91	8.65858	12.4987	57.179	52.4805	58.4324	40.9679	48.1927	47.3481	50.2861	47.3825	64.1602	36.2347	43.3386	29.1173	52.5297	42.2304	41.3265	65.1171	80.6385	70.3163	43.2144	43.1007	44.3971	65.7477	67.2614	61.7667	49.7432	49.5506	38.2452	37.7993	40.5	44.242	41.5219	39.0434	45.1875	35.0044	36.7494	35.5265	36.7813	39.3391	38.3	57.1649	57.4757	56.8485	49.7884	60.2221	61.5192	47.932	58.7115	55.2231
AT1G73060	1437	136.575	178.129	160.187	63.4927	65.571	68.4608	108.556	173.559	113.354	172.897	145.354	165.181	114.964	96.1992	110.961	97.0189	96.8882	99.2943	59.2151	68.8026	48.156	119.081	116.65	112.47	106.786	119.246	113.83	95.6479	80.5223	82.7617	110.796	110.557	117.118	102.293	115.411	111.402	56.3634	73.0649	81.2723	81.3178	69.6335	87.0971	59.4631	46.042	62.7654	95.5986	96.4146	93.2148	84.9911	59.4355	81.8409	89.8813	98.7252	86.6435	93.7757	100.683	88.8271	103.194	98.1602	97.7812	108.312	90.4945	84.4351	78.3369	73.807	79.1585	86.6206	70.2805	74.9813	94.3118	87.6599	87.0956
AT1G73080	3828	11.6612	9.76526	14.154	39.4445	41.5314	37.3377	29.1969	8.46488	25.2746	9.704	15.403	10.9571	10.2574	10.5695	8.48746	5.30666	6.27612	3.51303	7.92611	6.35573	5.87434	12.1314	14.1692	10.4236	9.71688	9.525	9.15226	6.44145	5.38402	4.90776	4.98781	3.15498	3.68519	7.70815	10.074	8.80406	1.89907	4.19281	2.90149	4.56349	5.06867	3.64211	2.01023	3.24071	2.45632	8.02508	10.2064	7.80737	12.6769	18.6524	17.0726	7.92728	9.20428	7.82563	7.79611	5.33063	7.03698	19.123	17.6154	18.7916	6.07389	6.06819	5.92425	7.77427	9.09377	5.92194	6.43989	7.23566	5.36317	12.3037	15.7152	14.6522
AT1G73090	1206	7.72904	7.49704	7.88312	3.84151	1.86766	2.86224	5.17397	10.0301	5.70539	7.58883	7.45637	13.3464	9.25572	5.39179	5.38806	5.91546	4.45677	3.44363	3.02659	3.46121	2.88445	13.7087	11.6872	12.665	13.9987	12.4801	11.7632	12.455	9.35857	8.85262	14.4913	14.1666	10.2011	14.4657	13.0724	18.6302	7.5501	11.645	13.8146	14.2894	14.1733	13.6785	10.6346	7.56355	8.32656	22.8776	22.833	20.9001	10.5735	9.42757	10.0085	10.1155	10.2796	10.7564	9.56563	11.7041	11.6804	11.4554	12.1717	12.7247	12.9285	12.1306	11.359	13.1429	15.0554	15.1047	13.6945	11.442	10.3314	19.0261	19.6821	23.523
AT1G73100	2424	5.39765	4.82701	5.31038	2.96438	2.86506	3.42659	4.46695	3.72	4.46062	4.83059	6.94987	8.39788	3.08803	2.48384	2.37138	5.03817	7.50694	4.16085	3.95273	4.7233	3.79273	7.68928	8.82582	6.64306	7.24781	6.8505	7.27516	2.96124	2.10538	1.94613	2.92203	2.59245	3.04518	7.46359	6.53573	6.95172	1.54496	2.75888	3.7272	9.31676	7.77578	6.9371	2.51321	2.05714	2.2973	12.1976	10.6165	8.61577	9.96586	13.1333	12.1866	4.15197	4.53753	5.29641	4.82811	4.30403	5.19959	12.398	9.50934	10.6437	5.19093	4.88881	4.84403	12.2105	14.7742	11.0637	6.51276	6.97147	4.84809	14.1713	14.2481	16.2546
AT1G73110	1647	86.5542	76.3475	92.2552	50.8046	43.9905	34.3196	66.9689	98.4604	71.1918	86.7032	109.612	101.982	95.0433	76.4759	81.4867	59.0264	70.3013	69.7033	40.9995	38.2338	37.1128	100.125	114.232	122.213	60.8357	68.3883	65.4338	49.1514	51.0677	56.28	56.5149	57.6496	49.5985	61.7888	49.9253	57.9774	45.6992	67.4032	82.1325	51.3129	47.5156	48.1411	41.0768	36.4053	43.7879	66.6575	65.914	69.0863	55.1856	37.6641	50.1914	48.2378	52.8595	50.8305	56.3393	56.6382	57.8446	54.5228	52.1525	50.3147	53.2574	38.3	38.2325	41.2448	43.0322	44.7942	40.7742	42.62	39.029	58.4154	49.1839	55.2761
AT1G73120	696	8.84646	53.0539	11.2419	17.2523	13.7539	10.0741	20.3036	43.8182	14.93	71.1626	50.8626	56.455	60.5668	55.364	26.2132	29.3604	28.1918	17.3327	26.0578	26.2174	10.3531	16.3403	25.4946	20.5844	113.985	124.471	134.346	116.693	94.8997	83.9508	186.389	344.508	109.827	254.678	281.587	242.112	97.2747	134.519	170.181	121.087	217.313	119.272	94.4391	149.581	78.1731	98.6891	216.566	191.939	47.9407	313.776	88.9933	211.865	153.478	230.961	170.434	196.412	203.637	188.441	175.974	184.521	182.883	216.147	203.936	92.4885	134.575	85.3526	109.224	140.364	88.6957	68.2489	141.109	121.347
AT1G73150	2150	2.78423	3.25117	2.77835	1.18735	1.04763	1.50517	2.5608	3.819	2.22064	3.63081	4.07662	4.49185	2.25997	2.07229	3.25481	1.79968	3.61437	2.16159	1.16717	2.27433	1.67576	4.3591	3.98024	4.73611	3.63887	2.59643	2.47892	2.19483	2.73887	1.96318	2.64986	3.05985	2.82291	3.80668	3.95391	2.61255	1.57108	1.55524	3.16129	3.14757	3.52389	2.42555	2.3861	1.81019	2.03809	4.52018	4.6604	4.01949	2.33944	3.17292	3.7304	1.915	2.21107	2.36368	1.86631	2.71172	2.70123	3.75528	3.68042	3.07812	1.56914	1.9511	1.01731	3.46045	4.01866	3.34201	1.638	2.46495	2.37077	4.86808	4.43948	4.61386
AT1G73170	2230	62.5454	38.8069	53.3472	51.302	50.5023	54.6126	59.3366	82.8778	74.6821	50.0338	63.5495	62.2009	43.2834	33.6951	36.5358	43.8117	56.4522	47.0019	45.3189	55.1927	54.7647	63.2297	79.5143	69.608	26.5278	32.5743	30.4724	16.4519	18.0882	16.6637	22.1646	21.9274	28.099	19.2681	15.179	32.7448	13.0068	17.0937	16.5031	25.971	19.3904	25.008	12.9403	10.6896	13.5501	26.5913	26.7006	23.8977	28.5593	31.3659	28.0604	19.2836	22.446	23.0887	26.7655	24.5619	26.2649	28.4013	28.6443	27.9565	16.5187	14.7902	12.4409	25.4575	21.4501	27.8191	21.5103	18.2947	21.0794	28.642	28.2719	29.8912
AT1G73177	460	11.1542	17.5081	14.0831	5.34403	9.79306	7.73856	7.97929	8.6061	4.88426	9.65538	6.68118	9.87977	6.28063	12.0417	12.4961	9.72585	4.92719	4.94407	10.1666	4.9261	7.83236	17.1691	10.9431	22.651	30.1365	24.1173	26.7507	15.4599	14.5081	18.5314	18.7452	11.3131	14.977	26.6881	14.6162	24.4217	16.4421	33.4377	25.4068	18.4749	16.4703	20.1287	11.8495	8.19626	12.3042	43.3281	51.3999	62.6225	13.8605	6.92065	11.7388	8.95053	11.1449	11.6291	11.6306	15.6761	12.3567	16.1867	13.961	12.9273	14.0734	19.6064	20.7711	18.2835	11.1608	14.9603	16.3677	14.5642	16.6212	38.7967	42.0455	43.9357
AT1G73180	1998	18.1475	17.6446	14.1485	16.7045	10.4278	9.44815	15.9825	18.7865	17.5001	18.8615	13.9578	14.3112	13.4083	10.3059	14.2599	16.0374	18.8309	13.7088	13.0735	15.7585	8.95405	42.7963	34.2643	28.9192	18.2045	15.4905	14.6713	11.9754	7.90842	8.3673	12.9471	10.1727	10.6729	19.08	15.3556	19.6791	12.018	14.7273	12.7359	22.4095	18.1737	21.5199	13.5603	10.2265	11.8338	34.337	32.7595	37.4858	16.4164	11.5176	14.6657	11.9825	9.47045	11.4457	9.83228	11.8256	10.5137	16.7924	16.186	14.3052	13.4168	13.0696	13.0212	18.5376	20.1805	20.5645	17.9908	17.0659	17.291	33.5796	29.9205	37.0277
AT1G73200	2996	23.9193	23.0268	17.6915	49.4516	43.4793	32.5485	37.7338	24.4942	38.949	22.237	22.9099	21.3949	18.4973	17.0416	15.5993	21.0271	20.7933	15.017	19.1884	16.7192	15.0113	24.3929	29.4452	24.463	10.5828	8.89174	9.86262	5.4129	5.40507	5.13807	8.30024	5.93199	6.89861	8.08746	8.04796	13.1238	5.46565	5.58039	7.1655	9.63918	11.6573	9.16497	6.47472	4.83078	5.11903	14.2122	12.6077	14.9032	14.5184	15.9084	12.802	8.55087	8.24468	8.79362	8.62181	10.1396	9.19739	14.3727	13.1292	13.7978	10.8344	8.71595	8.76057	14.5759	14.5866	13.444	11.4304	10.847	10.0661	17.2881	15.7617	20.2993
AT1G73220	1943	8.40634	7.97715	3.76715	15.6688	20.8663	14.4901	4.34487	2.45251	7.44391	7.41181	17.8094	2.68012	6.75874	9.54409	7.71764	1.86695	3.53283	2.64634	4.05067	4.5422	8.12051	9.7554	11.0755	3.41253	2.26051	2.8003	3.06573	1.77874	3.48526	3.15201	2.97179	2.42567	4.89653	3.10375	9.10827	4.33633	1.96521	3.44186	4.18063	1.57946	2.37763	1.75279	1.40266	2.62899	2.3022	4.28115	6.3812	1.85321	1.89593	39.3695	8.37824	3.9241	4.84528	5.57514	4.08726	2.44787	3.24339	9.46496	8.97135	10.0207	2.39329	5.07355	4.79901	1.83132	3.22232	2.70843	1.125	2.57316	2.40473	5.45577	8.20895	2.86284
AT1G73230	909	268.683	310.183	177.337	108.59	65.4576	60.4029	151.624	183.399	120.804	295.684	195.348	249.879	101.562	123.463	158.092	177.184	123.887	109.433	70.2707	86.8563	90.7521	296.566	253.353	299.589	395.61	282.882	317.132	206.775	134.312	118.088	237.235	158.68	149.958	381.354	338.455	497.434	134.744	141.991	157.75	343.844	320.586	333.683	137.741	98.8763	127.544	568.088	511.258	613.601	255.001	182.715	234.821	200.133	187.244	158.157	150.821	171.317	144.773	245.936	251.942	241.205	196.804	252.891	257.462	280.774	231.979	273.879	243.811	197.566	230.372	445.362	387.686	467.622
AT1G73240	2062	3.69103	5.30596	5.10021	9.72077	6.28095	7.32392	7.47623	2.41763	9.05732	4.8301	2.64972	3.90296	3.18434	2.56951	4.12094	4.80849	3.92564	2.73338	4.81261	4.51142	3.67531	6.99644	6.46928	9.01514	8.05427	6.03131	7.26002	3.80343	2.3798	3.21093	4.59247	2.80949	2.62518	8.56498	9.8569	4.08607	4.6651	5.83781	5.86884	8.31924	9.2305	7.43237	7.93029	7.25484	5.53403	15.9366	14.7876	18.5104	8.07369	6.48434	8.47239	1.70091	2.44104	3.37255	2.59462	2.38101	2.03747	8.30964	9.06538	8.69816	4.81988	4.80618	4.52205	11.6088	11.8418	10.1104	7.30276	7.12851	4.80656	17.9606	17.2367	21.4911
AT1G73250	1335	10.185	7.79704	11.2808	4.60347	4.35858	4.92893	8.5232	9.06093	9.99262	9.88003	8.52641	12.766	5.31192	6.85518	7.30112	14.5824	9.70148	15.0359	10.253	9.38027	7.44494	7.49355	6.78719	7.45006	19.8429	16.1967	17.3781	10.654	7.93966	8.9271	10.5536	11.0325	12.7787	16.5365	19.5084	21.0374	16.6113	11.5216	12.1071	23.6363	23.6696	27.2645	13.9301	10.9323	16.0013	12.4002	13.0131	13.7559	18.0422	18.8728	19.1534	14.8493	14.7323	12.3216	15.4667	15.4001	14.1616	18.0091	19.4999	17.3145	15.504	17.9892	18.367	27.017	28.6081	30.2468	23.196	27.7134	25.0297	12.0615	15.4283	15.9028
AT1G73260	1185	78.2271	107.332	99.1847	542.476	522.868	476.907	349.237	74.8578	145.518	122.324	71.5625	122.007	116.14	89.1185	79.5113	50.1011	36.1221	27.5366	161.327	168.076	208.111	75.1791	74.5517	55.8541	134.36	116.697	117.6	72.2963	64.1863	66.6284	56.9785	43.0044	45.5418	178.3	119.215	187.233	103.671	90.2958	97.5763	97.4154	85.6112	69.5146	97.272	73.1784	94.0627	150.054	138.757	121.546	154.657	214.152	126.519	72.3204	56.3989	78.3221	52.7673	52.0483	53.8063	105.532	105.776	104.249	120.034	91.9063	94.1336	86.6701	63.7191	55.4261	71.9404	54.3422	69.4198	117.652	122.941	108.747
AT1G73330	1110	445.606	398.784	730.972	3867.62	3490.55	6580.51	492.538	163.596	1026.98	295.25	460.438	208.81	636.381	648.731	438.153	71.1335	70.0663	26.1011	543.399	539.479	692.372	37.1885	49.8849	22.7205	324.096	312.824	308.003	308.665	462.421	519.535	100.086	143.568	155.758	396.897	614.837	298.561	143.885	274.129	306.534	86.7709	118.781	78.4303	117.565	162.71	141.128	60.1742	61.24	35.0348	394.802	935.056	465.94	151.392	136.626	239.156	121.1	98.8285	113.548	466.812	481.759	473.686	343.444	306.867	321.187	74.7495	101.416	58.6241	65.8609	92.6963	75.3859	44.1236	58.722	26.7268
AT1G73340	1486	7.82648	6.08441	6.22789	15.0794	18.4416	15.6072	9.63314	6.21616	4.81935	4.61918	9.192	7.45471	9.72104	6.80686	4.70918	5.04495	8.8464	11.4452	9.8252	9.63096	10.8687	3.25975	7.11376	3.98394	5.63431	4.61254	5.01069	2.23632	2.31158	2.06069	2.33144	2.18051	2.42849	3.11617	7.02082	5.66991	3.36023	1.35011	2.23115	4.07744	4.60108	7.5201	1.72615	1.96428	3.87028	2.54948	3.10461	1.93852	4.19524	8.14085	5.93166	1.53927	3.26178	4.94979	3.93787	4.23316	4.57347	6.82177	6.63692	6.4544	4.97009	4.23438	5.11287	4.13598	4.04477	9.33017	3.35057	3.70096	5.0499	2.34777	2.87354	2.12119
AT1G73350	817	19.8874	21.6683	15.6527	16.5488	12.8656	11.3548	21.5646	27.5478	19.2501	18.78	26.4715	22.8301	22.3425	15.181	13.4597	20.276	24.0958	11.4978	18.5686	16.9334	21.8974	32.4806	28.4963	31.7383	19.9919	19.1143	19.8583	20.7444	19.2202	20.1586	22.0508	24.0365	22.4869	23.0668	19.8642	30.9381	25.2559	31.1048	27.5953	24.5603	22.7311	27.0953	22.3697	21.4364	19.6658	28.3267	27.9694	29.9699	17.949	24.1588	22.6467	18.2914	22.0194	23.2439	21.4872	24.9763	19.6618	24.596	24.0028	23.714	18.0797	17.2646	16.2037	26.5275	23.6031	26.5082	24.5254	24.7229	22.8758	27.0996	28.8997	34.4962
AT1G73370	3425	10.162	6.81033	8.42559	16.9221	17.0985	19.0231	23.8447	9.58932	22.2626	7.19124	10.2694	6.60695	13.3048	12.8327	9.99692	4.5189	4.85917	3.89751	6.92713	9.40179	4.8244	12.6057	12.3825	8.84995	2.60485	3.44543	2.99781	11.8955	7.76547	7.20087	4.99025	3.9849	5.45981	2.23239	3.56508	2.46	2.8086	2.14782	3.4123	1.3785	1.91533	1.83335	4.49353	5.85916	5.06423	2.98176	2.52561	5.04637	4.98482	10.1182	6.49186	4.05157	5.76959	5.58366	5.9554	3.00133	4.76228	6.23382	6.32832	5.68473	4.84517	3.10787	3.32747	2.64449	4.13132	3.19118	3.29744	3.47421	3.63787	6.38599	6.63705	7.60615
AT1G73380	1571	6.58651	5.46503	10.9785	4.51376	5.61548	5.42444	8.64465	11.6663	7.59766	5.1403	5.72398	5.00225	14.2106	16.0964	10.9769	8.92823	13.1906	12.6513	11.0362	10.7041	11.8623	8.64687	9.45246	11.4559	9.17366	9.2657	8.53125	6.09212	5.12268	4.21447	8.91919	7.25012	6.1604	8.8427	8.55946	8.93856	4.76763	7.66236	8.44174	11.9712	12.5271	16.1911	4.59212	3.94826	4.70684	12.5819	15.0503	11.4602	9.15404	7.58459	7.12713	4.65916	4.86528	8.08706	7.34319	4.59009	7.47221	7.70895	6.86181	8.6083	15.2643	12.4497	12.6035	11.8396	14.0284	16.4268	8.88947	9.5474	9.82371	10.5058	14.2299	12.5696
AT1G73390	1891	18.8578	22.3797	29.0973	9.94982	20.9438	14.7745	16.6928	28.8437	15.1487	25.1245	20.5865	20.228	17.0837	17.8937	21.675	40.6677	44.3816	56.2123	41.0174	40.0488	37.58	16.0379	16.5709	14.9021	17.6378	27.0168	26.6924	11.7392	13.4421	14.7054	16.6111	24.3006	17.2621	31.3784	22.7225	28.2186	44.8118	37.487	28.5788	74.6945	56.1404	78.0618	38.0656	28.8136	43.593	17.0293	17.8021	18.4705	19.6306	84.0307	35.0644	35.7236	32.8779	46.9591	44.9142	33.5898	43.6502	28.2269	29.049	26.9833	28.2074	21.5455	22.5851	83.9912	64.4306	78.4567	59.0814	48.7539	62.2207	16.0368	18.9282	19.6595
AT1G73430	3087	5.56808	6.00542	9.64791	3.58346	4.13464	4.36795	5.82615	5.62836	6.09544	5.18828	8.6652	7.14633	4.76453	6.74832	4.53375	4.19113	6.67083	6.40631	4.13839	3.86341	2.85742	11.3934	12.3115	9.39704	17.5182	13.6197	13.7104	7.36328	5.21394	5.68367	8.50448	7.60195	7.65172	16.2911	20.1276	23.6543	3.3302	7.58224	9.55876	9.89033	10.3858	10.2738	3.68722	3.78222	3.7261	17.3149	17.5134	18.5464	17.3262	21.6859	19.5501	5.82892	8.99808	10.4406	9.39668	8.49882	9.44663	21.5628	20.4693	19.7293	12.1986	10.2595	9.88208	14.1462	16.7527	14.4902	7.1596	7.09378	6.55881	21.8642	21.4403	25.5872
AT1G73440	1453	2.47189	3.50348	2.31612	1.82199	1.80854	3.712	3.15767	1.56411	2.8993	3.05676	2.89857	3.77943	1.44608	1.49174	2.75208	5.24274	2.36211	2.99434	4.08214	3.36531	2.73613	2.68152	2.25189	2.60763	3.30622	4.18235	3.56017	2.05839	2.49917	3.24667	1.80154	2.6355	3.38679	3.26106	2.18068	3.86579	2.07203	2.76154	2.05364	4.76577	4.32404	3.58909	2.42736	2.34371	2.76444	4.53458	4.86191	3.71727	3.3154	3.81857	3.33377	2.51877	2.24529	1.93284	2.81911	3.48456	2.46623	2.46963	2.44671	3.69655	2.63562	1.69613	2.69372	3.11678	2.93011	3.27356	2.17301	2.20219	2.24124	3.32459	3.80315	4.27492
AT1G73470	1869	14.2297	8.94342	15.3051	7.68932	8.03426	8.42651	13.2561	11.5321	13.4487	7.63326	8.2828	10.0811	5.69134	6.95826	12.3023	4.07582	5.37046	6.77197	4.88237	3.57344	6.24843	8.50771	6.59866	8.74241	22.472	23.1382	24.0711	11.8773	12.3401	13.063	12.6462	11.085	15.6223	15.7299	15.4645	19.5347	5.6183	13.9547	11.7524	10.9466	10.7769	17.14	4.97503	3.90439	6.98469	14.1011	14.8876	16.376	16.564	13.2372	13.766	8.81165	10.6727	10.9478	12.3895	9.7687	11.041	12.3836	12.824	13.3425	9.46435	9.65109	8.31503	8.22107	6.83379	11.4793	5.58783	7.70412	8.86343	9.83587	9.27314	13.4921
AT1G73480	2334	14.6923	7.84525	15.1757	25.7233	46.0807	53.3346	20.9157	14.1031	29.2998	10.495	9.16863	10.9934	27.176	21.2561	22.2725	69.3169	65.1736	94.4754	88.505	90.0863	101.881	10.377	13.9649	7.60943	18.289	21.9192	20.1149	8.79912	18.5858	20.6372	10.6215	16.9118	16.9375	17.3484	11.1584	10.8297	85.1345	56.4458	46.4865	97.4345	90.6528	133.285	67.4509	76.2872	84.8749	15.0321	16.1837	14.6562	26.0119	49.3367	19.4611	15.1576	17.3723	37.9315	37.3922	23.4017	34.3594	9.80115	10.3182	9.49261	69.8888	44.0334	41.4303	114.617	108.158	149.201	79.918	81.057	103.127	14.4303	16.1965	18.4305
AT1G73490	1216	123.14	93.5985	100.392	73.4771	37.6635	44.6209	87.5359	124.557	96.5405	138.685	129.647	111.889	128.946	124.18	129.072	63.4411	87.284	54.9702	56.7508	42.566	66.4098	168.435	161.033	212.171	36.4585	28.2998	30.0362	18.9114	19.1282	17.2193	22.6029	21.3174	20.3693	53.5788	43.0257	55.4308	14.7949	51.1464	55.4173	34.8796	33.2043	33.8712	13.7113	14.2026	11.9367	56.0801	53.1747	58.0391	29.7118	31.9397	32.9131	17.6819	24.7593	21.9958	21.3113	23.5943	21.5429	42.2726	40.0814	40.3053	41.2408	31.7374	30.8619	33.9172	34.1881	30.4604	25.0665	22.2846	17.4656	59.478	48.4391	60.1537
AT1G73500	1553	5.83688	9.63796	8.9388	7.24484	3.98848	7.9184	5.08147	5.28709	7.41446	7.01984	8.94203	8.90113	14.7981	8.99442	14.0008	18.5306	18.0553	5.73041	11.972	18.2773	8.87981	28.0721	50.7273	25.3883	2.73981	3.32153	3.63374	4.83603	5.62442	6.34169	5.20532	4.67868	6.54867	4.92332	4.47862	3.61686	4.96474	6.88993	6.83167	8.66444	10.709	6.09919	4.95504	6.03019	5.408	15.2203	19.1237	19.0126	3.42123	9.83954	3.37477	8.34623	10.8037	13.1754	7.8051	7.21191	7.71795	5.71875	7.16288	5.24955	8.27839	10.4331	9.93282	11.2478	15.0779	8.86248	8.83611	10.0444	10.1199	18.2311	23.3713	23.0428
AT1G73530	877	40.8564	30.3221	51.7078	22.6398	19.0483	18.327	33.0636	76.3205	37.7876	29.3121	30.8905	37.8941	26.3543	21.2823	32.2022	22.6114	17.8692	30.6679	13.7866	15.2309	18.6994	30.6186	24.8248	51.8434	70.4275	64.297	64.7935	40.7722	38.2724	37.1814	55.5692	47.0233	52.3711	34.7503	45.2936	76.8573	27.6308	31.2644	22.872	41.4532	41.9305	59.7061	23.9469	19.5538	29.6664	53.0592	56.0572	84.1691	34.0883	23.6468	26.9829	34.4277	33.9048	37.3602	38.6998	34.639	33.5335	32.4263	32.8217	34.6684	37.8443	38.5645	34.6532	31.5363	27.1284	40.7346	31.1557	34.4332	41.9758	43.9121	47.544	50.9526
AT1G73540	1097	22.139	107.076	36.3528	11.0321	20.5324	26.0581	9.53587	34.8846	49.7943	43.3093	38.8072	29.863	62.01	53.3477	55.3612	16.7541	13.5772	8.2927	9.15011	7.39281	8.7204	11.8071	17.896	10.6854	15.8901	22.3517	19.7195	10.542	16.9983	19.3136	12.0712	28.1052	24.0742	24.149	22.9659	17.9211	5.68972	21.9463	33.0945	9.03815	8.67515	8.05239	4.23808	5.76512	4.66017	10.5107	9.26529	12.8014	13.5614	27.0301	18.7484	33.3617	37.8964	35.4756	31.1673	38.6013	31.7647	16.519	19.8625	17.9235	28.8417	23.8518	21.5123	8.84623	7.07711	8.02602	5.0922	5.37793	5.67899	9.17394	8.24295	8.11304
AT1G73600	1844	150.673	39.2665	177.482	93.933	43.8714	87.8644	179.642	112.909	157.48	30.2901	27.531	36.558	29.1986	31.0837	36.1873	19.3439	15.7679	20.1624	13.856	14.3582	18.5952	37.6331	30.1648	36.728	39.4498	22.2256	29.6679	104.705	91.0643	88.3719	76.697	43.1841	80.2377	7.47516	6.28642	12.1844	7.16787	10.5173	10.1586	6.87038	4.70992	5.30983	12.3454	7.58488	12.2775	10.5406	6.02013	7.02975	23.6269	8.97733	11.4549	17.6141	14.3053	21.032	15.7761	12.6468	16.1495	10.6542	11.3809	11.4429	7.81258	8.92886	8.24048	9.56047	6.4511	7.95783	7.63926	5.25994	8.29255	11.0607	7.83238	11.0607
AT1G73650	1149	110.076	118.034	91.4554	443.282	587.115	428.104	265.303	68.0154	172.32	170.434	152.365	167.196	172.125	168.52	199.242	89.5557	57.487	62.9949	170.65	161.198	320.271	101.363	105.474	126.647	36.0758	46.3087	46.1808	24.6417	35.1914	41.2008	18.7615	13.7584	17.7025	72.5425	61.4078	65.996	44.9916	51.2187	63.1935	29.7225	23.9631	24.1754	52.462	33.237	42.4269	33.1157	30.2394	31.9653	45.8718	54.4635	54.1836	25.3487	21.4979	24.0931	15.3513	17.893	17.5295	65.4277	62.2804	64.192	56.4219	58.9617	56.9072	47.2969	31.1686	35.5835	35.4062	29.3278	36.3519	37.1371	39.2402	36.6315
AT1G73655	861	42.6089	44.3869	40.7474	42.1679	46.2166	53.8728	47.1065	54.6641	53.8205	43.7692	43.8917	58.0623	53.2306	39.5794	41.2184	32.16	29.8591	24.6916	19.6069	26.1798	19.624	63.9652	63.7268	49.5064	127.85	126.634	130.539	130.611	160.38	160.717	148.882	130.007	180.418	98.5586	83.8333	78.2856	74.7101	104.857	117.448	79.1463	78.1223	71.0752	68.3345	59.469	63.2982	194.467	191.223	150.974	108.938	63.0678	84.0209	116.537	110.208	95.8352	108.548	112.976	105.771	85.0207	85.244	89.6742	96.0511	92.7521	92.1203	66.4988	71.4084	69.8186	75.74	78.8564	83.5384	155.847	140.761	124.903
AT1G73660	4101	15.973	17.7672	17.438	10.6514	12.1289	10.7581	17.5424	14.7838	16.4699	19.9211	18.4578	26.9429	19.3413	11.3634	15.3574	9.16968	9.37964	9.78928	6.0356	6.36886	5.4227	15.8174	20.0077	9.7875	13.2536	15.1628	15.041	9.5781	7.70593	8.05216	9.79965	10.1517	10.8796	15.2041	13.3042	23.9691	3.77808	6.19669	8.75158	7.04193	6.51111	5.57959	6.02016	4.923	4.80822	9.21797	11.4781	8.42908	20.8502	33.9786	25.7534	11.8244	16.0012	16.7943	18.468	18.3318	19.1331	24.2812	24.5523	25.4457	16.8975	12.4792	11.7335	11.3584	13.6792	11.6971	7.84712	7.82682	7.04313	17.636	19.7221	19.5997
AT1G73670	2353	55.6052	31.2568	53.2044	33.8734	32.0678	28.9275	30.5743	38.5094	40.2827	56.2842	47.7466	41.9687	38.3977	33.4178	30.9084	36.023	37.3188	29.1643	23.8988	27.421	26.2414	25.1065	28.453	21.9395	21.6412	21.9825	23.3501	8.5586	9.38469	9.56701	7.49279	9.59775	11.2237	23.936	25.1911	21.4845	7.48976	13.6422	14.2314	24.8141	22.0286	21.4845	9.19791	6.82282	7.8758	13.5457	12.8056	12.3954	21.4966	31.3885	28.6184	14.7112	19.1335	17.1075	19.2202	17.54	20.1656	26.3829	23.7353	24.7016	13.4076	12.4125	11.2524	22.3396	20.3288	21.7629	12.6444	13.9812	11.9745	13.1732	11.4755	11.1108
AT1G73680	2413	15.0618	8.94235	12.3079	23.2746	27.6144	25.2131	14.9831	12.2742	16.8763	9.31478	8.86846	10.2803	9.95938	9.63133	10.0466	11.4752	10.0638	9.26117	9.83233	9.24254	8.75274	9.77543	8.44883	8.78329	11.3194	11.45	9.58203	8.97929	8.82595	9.8779	9.89087	10.6205	13.3239	6.51579	6.37337	12.8029	7.24266	6.6515	8.10668	8.9353	9.03652	6.61588	7.90619	6.85478	6.92331	8.43047	7.46843	6.11822	14.7967	24.5015	13.5585	9.10014	7.72579	12.4701	12.645	8.26581	11.8292	12.6404	12.6419	11.6065	9.40893	7.80125	6.77439	10.9926	10.8458	9.81401	10.1156	11.0643	8.86023	9.11986	9.99311	9.37458
AT1G73710	3765	14.1277	16.0029	17.2288	5.67541	3.73905	6.53242	7.99412	6.79565	13.4642	11.475	13.7561	16.6729	5.09245	6.04482	5.97425	16.0258	15.1359	13.7095	8.05874	7.38071	7.29255	33.5071	38.0379	33.7125	3.64556	3.58472	3.4557	1.87121	1.5119	1.82449	2.57653	1.79948	2.78835	3.2035	2.54525	3.72974	1.44326	1.06574	1.12278	4.49355	4.51543	4.52281	1.87355	1.25983	1.26084	8.59686	6.77774	7.93801	7.35707	6.28124	5.48378	1.9441	2.8471	2.84163	3.24168	2.11903	2.75687	6.00445	6.4574	6.62343	2.68817	2.33976	2.78238	9.6227	10.4432	8.06388	5.19296	4.30249	4.47515	14.0778	14.1102	14.6758
AT1G73720	1913	18.5068	14.735	19.5709	7.71016	7.84946	7.66881	12.1837	20.6942	13.9468	16.3928	20.2307	19.7974	10.3657	13.4705	13.1951	8.91226	11.7125	11.2166	4.53157	6.17202	5.77999	27.6884	21.0511	28.7806	15.3542	12.2634	13.8073	11.7779	7.13114	8.1334	11.5906	10.6248	9.86088	14.2422	16.3611	23.4898	5.681	8.73959	10.0089	12.2168	11.3501	9.79154	6.53668	5.404	4.96294	21.4831	17.409	22.5873	15.7757	13.1705	15.2758	11.0004	12.5711	11.8145	12.1919	10.747	10.7225	17.1165	17.3249	17.1469	13.0121	14.7741	12.5166	14.4576	12.5023	13.1197	11.363	12.3358	9.32569	23.9189	22.8466	26.6543
AT1G73730	2336	5.38134	6.83025	6.33879	2.59036	4.17826	4.38687	2.82828	5.241	5.35	7.08673	4.7753	8.6737	4.16004	3.81457	5.67034	7.45373	10.9223	7.70394	6.78723	6.22865	6.06296	9.24116	8.35022	6.03164	10.1061	9.74025	11.2064	6.23093	5.92387	5.45604	7.81098	8.11237	6.81133	12.9079	10.6857	12.0227	9.77611	9.73357	7.02556	21.3903	19.974	20.3652	11.461	11.9748	10.8641	18.0513	18.2682	14.3354	11.706	12.9661	14.0734	10.1182	11.0529	9.50339	9.7337	9.65481	8.72796	13.9019	12.6658	12.4817	6.94777	6.98095	6.99769	20.0096	21.8705	21.8346	15.4917	15.2387	13.6981	17.2326	18.5483	19.1291
AT1G73740	2078	5.39103	5.88668	7.97604	6.59745	6.23259	5.60638	6.71213	7.83209	7.90637	4.79291	7.99751	6.69785	12.7657	14.1394	13.5906	12.8015	15.3012	18.4154	14.9305	11.3639	10.3432	10.1858	11.3855	9.00271	5.68045	8.43322	8.75055	4.73367	4.20343	5.775	5.00171	8.64707	4.65736	8.80998	9.70662	5.40615	17.704	17.7004	19.944	19.3126	20.5865	30.2688	14.0412	14.1053	17.7043	14.8627	16.4082	14.5557	8.86382	11.2055	10.1268	7.99878	7.22188	9.65359	8.4078	8.41702	9.03857	9.15225	9.82339	8.63119	26.8537	18.8244	18.8353	19.7698	22.1152	24.7891	15.4281	16.7938	19.8277	14.7874	15.4722	14.2766
AT1G73750	1795	7.33673	2.49734	6.65565	4.42454	5.64669	6.00952	4.29415	3.96166	7.58829	2.54934	3.48775	4.06153	5.26753	2.75046	1.39233	9.5655	7.86469	4.13153	6.16393	7.04285	6.9213	6.62917	9.67506	4.7493	5.04672	6.69224	7.33563	5.18377	8.14669	9.95907	5.36137	6.01716	10.235	3.17968	3.6165	3.12924	4.7863	3.35308	3.14002	9.33751	9.11078	7.11492	5.71601	6.64008	5.18748	6.46944	7.34908	5.21564	9.27462	9.2224	5.66262	3.48307	4.31006	6.33283	5.54197	4.6156	5.2318	4.24808	3.8972	3.90061	3.75894	2.83357	1.85983	7.74904	9.48736	7.61127	7.71249	6.96331	6.94134	7.25118	6.15708	7.23074
AT1G73760	2149	19.8966	13.2229	20.5537	12.275	13.1015	14.2054	20.1543	24.6645	22.6087	11.2106	17.2145	17.6233	10.4496	10.9266	11.746	13.1663	12.0836	12.0553	10.4564	11.9319	12.5451	23.5697	16.6897	22.0387	17.1809	13.0211	12.7651	11.8452	11.1889	10.2826	12.5031	12.702	10.6099	8.81957	9.56573	7.84131	7.10731	7.77982	11.8025	14.6101	11.3505	8.91435	8.28064	6.50838	7.09415	16.1346	13.6858	13.4045	13.7135	6.77205	9.57052	8.86985	8.89175	10.1437	9.80271	8.13893	9.19995	8.39068	8.2181	8.70308	7.59478	7.95442	7.92802	12.1925	9.26471	8.52374	12.1494	9.21295	8.69687	15.0481	11.8052	12.3381
AT1G73820	932	31.9308	22.9892	41.7957	16.3329	14.0977	16.551	24.2204	28.8682	27.8736	24.2609	18.5642	21.8417	13.8086	17.9591	20.1118	14.7902	21.5395	17.3997	18.2356	14.9719	11.0641	39.2066	36.0524	49.6732	21.9432	17.5139	17.0716	9.62719	9.68793	10.9224	13.217	8.74431	11.7921	12.5945	11.36	15.067	8.66673	7.17547	9.96072	18.4903	21.4133	14.7308	8.08461	6.65527	6.36675	30.5754	29.0043	33.6126	15.5063	9.56416	8.86114	8.50806	6.90086	10.0444	7.17556	8.72487	8.35269	10.6843	10.9512	7.61536	9.00058	9.84576	8.02854	14.9244	14.7791	11.0757	12.8995	11.2653	8.96317	23.6118	18.1918	22.5803
AT1G73830	1082	21.1023	18.3275	30.0142	23.6808	45.624	48.8509	29.513	51.8328	33.3536	27.3658	36.61	26.1642	28.1578	33.3872	30.2587	53.9764	56.558	29.1526	86.7607	86.1959	56.2628	64.5255	64.9002	45.5227	33.2356	43.2333	41.5793	114.314	151.84	169.883	139.89	168.065	128.559	41.4035	55.9252	23.3609	139.6	61.1891	52.1685	85.671	97.3474	42.0005	208.767	217.728	151.783	91.6456	85.4097	72.8812	39.9388	52.5399	52.695	91.4661	73.7423	77.2496	62.117	78.4146	64.41	49.2489	43.7734	48.1335	38.9326	38.4302	40.8548	84.3074	88.9959	38.2546	92.7058	96.1117	67.7841	82.2219	74.0543	65.2044
AT1G73840	1531	12.0091	16.8234	12.4743	8.15178	9.68538	10.2868	19.0596	14.1259	15.7758	14.2414	15.1671	20.1607	12.0944	12.899	11.1004	14.9269	21.7409	12.7881	14.0066	16.2809	9.57545	25.1739	21.4538	14.8487	26.6263	25.431	21.8086	21.3151	18.9106	17.1902	25.5457	19.1119	17.2498	26.8695	28.5703	36.6884	22.0149	17.4723	21.1685	34.796	33.3128	33.2977	26.9113	25.0234	23.3143	40.1306	48.4021	49.3904	23.4599	27.1505	26.4006	23.9045	24.8402	23.8468	23.9156	19.9424	20.9846	29.3562	28.6138	26.3117	27.9316	21.3373	22.6324	35.2846	38.1138	35.6949	30.3	32.1336	28.1141	44.6989	45.1174	45.1734
AT1G73875	1971	1.95241	2.81402	3.88438	1.43909	2.19031	2.79118	3.72448	3.01279	3.34848	2.18513	3.92708	2.83419	3.46462	4.76535	3.5504	4.9078	6.63673	7.67572	5.61352	4.90124	4.79048	5.82351	5.04405	3.4842	5.77991	5.5569	6.12388	4.01275	3.0872	3.23321	4.49201	5.33041	3.49539	6.55641	5.45006	9.97436	7.6374	5.42874	5.34079	14.4523	13.9225	14.3091	6.58834	6.4791	6.80849	8.48246	8.00947	8.76906	5.46323	5.35314	5.68073	4.10046	3.87791	3.39255	4.45333	4.90403	4.9527	5.50727	6.22564	5.69343	5.27371	4.4428	4.26359	12.0627	11.1179	14.12	8.93379	9.28399	9.62595	6.87601	6.75423	7.66691
AT1G73880	1877	7.19845	12.3865	7.21653	7.30394	7.60001	6.43662	11.733	7.57718	6.35904	13.3371	11.8861	15.9399	7.62607	9.3023	6.12491	38.7807	35.708	31.503	44.5441	45.8754	45.3397	21.7116	26.4833	21.7629	6.72749	5.23284	5.51191	12.4287	8.41823	7.6721	17.9245	19.0938	11.9726	7.45848	6.13472	8.97761	43.1118	16.7456	11.1282	32.1968	39.9212	55.2833	42.4492	59.8066	61.1838	10.8818	12.9423	13.8123	6.30297	13.2292	9.6459	7.39299	7.89592	9.40487	10.0207	10.5445	10.5331	10.3713	9.5312	10.3219	4.71201	7.01191	7.60496	41.7056	54.971	63.1365	34.0958	49.7568	50.6909	13.6543	18.3334	19.5098
AT1G73885	579	511.618	500.093	517.585	235.146	197.75	212.574	577.513	852.258	502.514	459.094	423.462	445.934	327.739	304.057	358.698	375.905	267.977	268.466	187.349	203.716	218.864	471.231	445.568	469.112	615.634	604.961	604.551	378.232	354.942	350.343	584.533	440.749	548.762	523.752	517.61	514.163	266.203	255.258	272.999	586.025	506.016	566.326	277.992	203.963	257.313	718.758	751.853	769.911	622.165	381.58	508.824	787.473	666.165	664.053	621.406	770.575	636.188	432.278	444.459	457.862	529.126	442.126	462.655	440.242	378.685	438.541	497.497	425.532	521.356	668.372	639.883	626.703
AT1G73920	2802	26.2163	29.502	37.5326	53.5166	64.9783	67.3711	37.5955	29.1727	49.5137	22.1915	31.6459	32.6755	27.6517	21.2298	24.5285	31.0705	26.7858	22.8676	35.9047	39.8396	35.5597	36.8301	35.077	20.6212	23.1208	24.1845	23.4965	15.3942	20.21	21.3845	14.3702	16.2247	18.8504	26.1344	24.4641	27.0626	21.8039	20.287	17.6602	24.5448	26.8083	22.1439	26.5477	26.2168	23.8486	23.2793	21.25	22.6174	39.9721	44.4398	38.7411	19.4287	24.6834	25.63	31.7137	25.2972	31.0019	32.9767	31.8009	29.3693	27.5947	20.8283	20.583	37.5197	35.1257	30.086	28.6042	30.833	25.9224	32.0376	30.6581	32.8549
AT1G73930	2650	16.0705	11.0384	17.9378	11.881	12.0412	11.1941	20.9148	13.6663	15.473	10.4625	14.7332	16.3638	8.02801	10.8602	8.29933	8.30442	13.3913	8.65679	17.0021	12.2864	10.5016	19.7892	14.6266	15.5487	17.9727	16.7989	17.8051	6.44568	4.51828	4.1537	7.72798	5.63198	7.36604	21.7004	21.4637	21.1962	3.15891	3.7854	3.53444	17.1335	16.631	15.3818	5.4447	3.62571	4.34055	19.7662	20.8639	16.849	17.3764	18.5003	20.4367	6.84769	9.53221	8.52872	8.73807	8.74239	8.29996	20.3454	19.2143	20.0511	4.85145	5.16442	5.51693	16.9673	15.8769	13.1371	10.1275	11.0936	8.86926	19.9504	19.7153	21.9002
AT1G73940	911	32.6668	40.8666	41.0045	16.7094	15.4528	12.433	13.6988	16.497	16.6472	26.593	16.1183	32.2186	11.9646	18.1088	27.1596	13.1402	10.5204	14.3275	9.14018	8.37855	9.68261	34.7931	33.9825	33.4023	93.5627	66.1634	80.6147	23.1272	20.1457	18.8962	35.4945	14.6583	26.2886	75.1814	61.1632	83.2375	17.5718	41.1089	49.6778	59.3409	55.3759	51.1693	13.3743	11.3478	13.7285	93.6599	103.815	97.6286	60.3443	47.8249	57.7919	21.5931	20.5659	21.5795	20.3712	23.4097	18.8538	51.3047	47.0804	52.6413	40.2352	45.9316	48.6499	39.2363	40.6859	52.3227	27.8601	27.7698	22.8467	78.0655	86.9897	84.6689
AT1G73950	2035	3.86607	4.29362	3.39013	5.62179	4.51956	5.61882	4.50918	5.61992	5.5203	2.71165	5.25788	4.55958	4.77536	3.96458	3.68437	2.49556	3.69133	2.33234	3.58729	2.05121	1.64836	5.32989	5.25646	4.36374	6.67729	6.73635	6.62456	4.24581	3.76175	4.83963	6.1667	5.79002	7.01274	9.26073	7.74709	6.90048	3.28364	6.90114	5.29502	5.37485	5.49373	4.18388	3.54508	3.22731	2.3327	9.7536	10.5914	9.90882	5.74397	9.65442	8.38969	6.89392	7.14546	7.42604	8.05144	7.23779	8.25803	10.6241	7.88952	8.95496	6.85528	6.13253	6.22254	4.76871	6.27634	3.72979	5.19169	5.25762	4.17457	11.0117	9.38072	10.8881
AT1G73960	4553	21.7875	21.8273	17.0927	13.8718	8.73983	9.97444	20.3154	19.5958	21.1266	19.8648	17.1504	18.5286	11.1334	11.6899	15.26	13.199	14.223	10.8155	11.0482	10.6611	11.1331	30.8534	30.5148	28.736	5.18514	4.85774	5.45701	5.6931	5.02247	4.48982	6.62855	5.8012	7.20552	5.91308	5.97473	5.5516	3.66106	5.43463	5.60714	5.75522	6.41263	5.0958	4.26054	3.33906	3.16796	11.3237	11.4627	10.6766	9.14898	13.6046	12.9064	5.62671	7.82052	9.04683	8.5009	8.45815	9.52601	13.3589	12.6694	13.6717	7.7702	6.71426	6.2198	9.69792	11.4961	9.89123	7.01475	7.66475	5.69087	19.0387	19.2537	23.396
AT1G73980	2391	11.3735	6.29182	13.8638	6.84101	6.67274	6.7673	11.6669	14.9934	14.5062	3.71516	8.80724	10.5729	9.88625	8.86379	7.42138	8.54655	14.9232	11.6209	10.7815	9.92615	6.33917	20.6997	19.8427	19.0653	11.3662	10.9348	11.7681	10.2572	9.39972	10.3842	11.0445	11.9913	12.5546	8.51243	10.6338	4.69844	9.02914	10.3488	10.6079	14.4807	12.7521	16.8254	8.04598	6.71438	9.08694	21.3907	20.7724	21.6861	14.1625	21.0369	12.5873	5.48481	8.18672	10.8509	10.6286	8.02102	10.0776	11.7436	10.3121	11.0313	10.4489	9.40816	7.89593	18.3317	16.4969	18.5812	11.9356	12.3371	11.6657	25.7032	24.2146	28.6539
AT1G73990	2360	21.1978	21.055	15.7571	11.9788	11.771	11.9298	21.2296	36.1896	22.8484	27.1462	31.9778	40.4401	21.5903	16.3787	19.1678	19.3158	21.5401	20.4467	13.1464	13.0381	9.63366	39.5783	32.9546	32.8116	27.1021	29.8817	29.5909	44.3558	42.0019	38.9611	42.3115	49.5938	47.681	25.0514	24.7889	33.3211	41.0093	46.7561	42.0759	31.1756	26.0349	27.0127	46.1928	32.8791	37.7536	36.2939	33.9961	32.3461	33.8602	33.9933	32.605	33.4704	40.3654	35.8703	45.5523	42.4522	46.2852	38.4306	37.1252	36.4548	37.5923	32.0835	29.706	36.5968	31.5701	38.4223	43.2237	36.1839	35.3969	43.8942	42.3602	43.9972
AT1G74010	1505	3.52291	3.58437	2.90692	8.85801	13.2201	9.1744	7.80433	2.53301	5.22503	3.30886	3.25222	2.13898	2.79224	3.6005	6.31035	2.65131	1.72113	2.10246	4.24426	4.27922	4.62279	3.14863	3.5956	1.18009	6.11037	8.35739	6.61394	6.35928	5.41254	5.49911	9.1057	8.41621	6.32156	5.72433	5.85385	7.46444	4.39121	6.66532	5.83792	4.02596	3.86768	3.67723	6.1783	4.44465	4.79193	5.63654	6.65771	3.82809	7.29605	13.3565	9.07536	4.4582	4.89283	5.59819	3.27716	3.4661	3.77679	6.55683	6.93413	6.94648	3.99858	6.48043	6.11917	5.91071	4.57612	3.76564	5.97103	4.9166	4.13944	6.86524	7.3435	4.68162
AT1G74020	1340	31.0792	39.1232	40.9992	62.8675	121.585	79.5346	59.3028	34.2484	44.537	24.1057	36.187	33.1384	36.4567	37.8324	33.7582	35.1017	33.6352	21.6211	65.7148	57.8516	52.94	41.9645	46.1122	22.9737	45.8884	51.3092	50.6531	37.9932	36.767	36.6251	41.5972	52.3187	37.5808	60.2737	76.935	60.7809	75.1296	47.4116	54.1861	79.394	75.1568	61.2355	86.6186	78.8727	72.0777	88.1981	89.73	82.4959	45.466	100.46	55.5866	52.1199	47.0232	57.386	47.8489	45.6843	48.689	63.7338	66.4116	60.5536	55.2522	57.5619	54.8094	82.0763	82.6073	59.6637	90.0816	83.651	77.0279	81.5119	88.1945	71.8144
AT1G74030	1971	42.2155	35.2716	39.3987	24.2727	18.3796	22.0558	25.9782	31.0578	30.4213	28.8164	41.5231	38.5258	25.385	41.3608	47.9304	18.711	25.0356	30.151	23.7273	25.1718	19.8553	41.2989	32.6267	32.0787	45.5429	41.5154	40.521	179.764	122.293	110.937	69.2942	78.5115	63.4164	29.7224	25.1722	38.4725	55.5854	68.1986	59.6318	28.186	30.3294	37.7437	71.1703	76.7001	71.2344	40.7409	36.1706	36.9031	40.6867	49.6088	46.8963	40.3083	46.4403	38.2001	37.8321	31.3702	38.9947	45.196	44.685	45.6448	34.3717	45.1197	44.5633	32.7416	34.8149	44.4137	39.0006	42.7165	36.9234	42.6176	42.1821	48.4473
AT1G74040	2261	22.3529	24.4637	25.0427	12.6287	10.045	10.019	21.7534	31.0624	25.7742	24.1679	24.3665	37.6045	20.4447	16.2437	19.4544	20.8568	23.5143	27.6396	11.0987	8.3342	15.3854	48.6234	39.7965	45.036	17.4832	15.4388	15.8073	22.8109	20.271	20.425	27.9899	24.4496	25.3922	17.2893	15.3468	31.0537	20.2982	24.2538	26.6515	18.4455	17.8578	19.5344	20.7752	16.9442	22.0855	36.681	31.8501	31.2143	23.0919	15.5283	19.668	21.8518	22.7979	20.0513	23.4037	22.8002	25.5222	21.5445	21.3028	21.4223	24.9625	20.8491	20.8748	23.5347	23.2052	28.3329	26.3178	21.7588	23.671	40.5935	34.4388	37.067
AT1G74050	1248	292.179	371.247	324.33	116.67	81.3669	97.6715	200.435	308.165	182.954	394.28	260.946	383.201	174.044	177.537	207.068	244.351	165.629	197.129	106.935	118.881	121.948	334.222	284.363	402.266	253.505	209.948	202.664	133.033	98.143	86.0775	164.589	139.809	119.345	271.035	225.651	344.311	89.9057	118.425	137.88	224.592	199.226	217.204	104.565	72.1155	92.1672	341.118	308.673	341.037	177.844	146.858	174.853	152.613	142.88	112.303	115.948	137.321	120.695	183.588	198.668	189.827	161.099	191.886	187.895	180.401	159.634	187.807	181.281	138.372	160.874	279.013	242.225	254.948
AT1G74060	1656	99.3553	126.631	99.6286	58.9785	44.3181	51.0041	109.161	109.17	89.5448	115.328	102.83	168.379	54.5591	74.7514	102.776	74.2582	59.5565	88.8499	39.0547	50.9894	52.8159	125.335	102.288	119.261	179.195	152.547	160.873	112.538	80.719	78.2638	132.872	116.214	96.5778	192.878	150.642	220.474	66.8238	95.7093	118.024	153.054	141.549	144.795	68.8314	54.6417	61.025	212.214	203.24	229.181	128.509	102.107	130.575	161.791	111.618	101.674	104.696	121.555	114.016	126.438	129.638	129.042	107.863	128.619	135.137	113.295	108.13	130.047	125.398	100.657	115.168	164.327	160.932	184.689
AT1G74070	1651	135.137	185.045	105.536	94.3192	57.7539	78.012	121.608	167.004	172.913	221.165	197.457	178.18	172.445	156.374	133.211	136.369	132.653	148.771	91.8872	87.2624	91.4285	145.678	116.851	113.598	59.857	59.3631	57.2998	65.3361	61.0496	61.8582	71.44	71.1291	79.0859	45.5281	29.115	45.9294	62.8899	63.9994	60.8979	61.2452	46.673	56.1467	63.0195	44.3467	51.0358	56.9182	54.4023	41.8748	56.4679	31.6229	52.9556	70.6573	67.5798	54.7574	55.1395	81.4989	62.7189	55.3144	56.0549	57.0478	61.9647	51.5464	52.6428	57.5049	43.6106	50.8767	62.5946	45.4845	56.515	52.097	48.3801	43.1816
AT1G74090	1380	173.138	82.5853	130.467	70.6371	29.2432	48.8545	91.0969	75.9674	109.184	113.816	100.383	99.5524	38.7306	75.2168	87.8352	37.4139	43.3124	38.9077	29.0947	33.8777	26.8281	76.3073	86.4506	94.9796	39.6847	30.1083	30.8399	49.1732	35.9146	32.6249	40.2241	26.1126	39.8198	26.0639	27.6084	36.6325	10.0036	18.8996	26.7282	15.0536	13.3236	14.8073	15.9154	12.6028	11.4442	25.782	23.7672	26.8755	24.5895	21.4211	20.0825	12.4865	18.7774	15.1178	11.3883	8.56073	10.8345	28.0179	26.6755	29.0517	15.7913	23.0641	23.4405	14.4158	15.2441	15.9136	13.8158	14.854	13.4406	26.8368	31.2156	26.8048
AT1G74100	1350	184.967	172.893	219.307	75.2884	71.6042	88.6938	88.7711	96.4992	114.626	157.72	177.487	166.148	79.4744	132.101	103.116	82.3124	98.3833	87.8213	74.9446	82.866	66.536	177.535	219.997	208.389	82.5566	83.7478	77.1586	81.4791	63.2477	58.0558	76.59	66.6232	81.2878	107.21	107.335	60.3306	37.9121	43.0974	52.4953	62.7183	65.7713	56.7613	32.7758	38.6487	30.6327	120.794	127.564	116.559	68.6384	99.1096	92.9384	65.7404	74.155	69.0466	56.4733	38.0724	53.7287	107.518	107.884	102.662	51.3308	80.751	78.5353	72.3631	81.3461	61.6956	55.8614	62.7364	52.8594	121.66	140.103	127.114
AT1G74170	3626	2.05181	1.25723	2.11145	2.39891	2.01884	2.55844	3.79599	3.61906	2.55595	1.6332	2.41719	1.7756	2.06436	1.89293	2.06776	2.63441	3.83972	1.99072	2.89408	2.49973	1.54183	4.64662	4.85891	2.9715	1.81695	1.55901	1.5347	1.74132	1.54279	1.96291	2.22942	2.62668	2.57858	2.73232	2.32312	1.54909	1.7011	1.1066	1.37155	2.97309	2.06397	2.14264	1.41481	1.03979	1.00705	3.08904	2.82297	2.87984	3.41903	4.38982	3.9201	2.18685	2.85342	4.13079	3.36594	3.04652	3.95305	3.83479	3.44735	3.96769	2.38888	2.11131	1.71437	4.54974	4.55845	3.23756	3.61701	2.73009	2.53811	5.92098	5.99205	6.23852
AT1G74210	1417	72.2388	38.9812	31.8245	435.176	427.856	287.909	62.8151	34.9224	64.0176	54.14	86.6761	43.0976	55.0497	63.3951	46.5629	15.1892	18.3715	9.83929	29.5425	26.849	44.978	32.5499	32.6826	30.4989	31.3837	30.9178	33.1875	26.1257	25.0725	20.7342	9.94286	9.14677	11.8076	28.4992	44.3398	27.748	7.98049	17.9341	19.8883	10.9954	8.08534	9.16312	9.84298	9.44136	10.8877	16.2161	17.042	16.0092	24.5473	38.8349	33.0079	8.93205	9.20933	10.6648	8.96717	7.47099	8.02268	33.1108	35.2052	31.4744	19.8189	15.246	16.9791	7.07678	9.54388	7.07055	7.88447	7.12724	7.49405	12.3105	13.9151	12.6926
AT1G74230	1283	81.6499	88.533	87.543	44.1422	25.7484	37.2461	57.3601	67.2543	58.4456	88.6428	84.6388	116.968	80.0422	91.0398	96.6187	105.271	112.758	98.419	70.1456	63.4894	45.9959	150.857	149.387	170.267	76.5977	70.8825	73.6128	75.8914	73.4351	68.0542	85.4502	95.434	80.5465	50.0254	29.0933	65.6702	94.9507	94.3448	91.0921	96.2917	98.5158	98.2151	111.584	98.8711	96.9105	143.278	155.745	153.799	64.1612	49.2714	54.8377	50.0378	45.843	47.9484	43.6546	44.6048	50.3706	59.8528	59.9768	65.9351	59.2704	75.0366	71.0621	82.5712	90.962	98.9931	81.5896	95.7845	73.8286	129.896	140.176	151.6
AT1G74250	2288	159.819	136.615	89.2443	54.6297	32.0764	43.2332	92.1629	52.2599	92.7967	179.532	132.733	145.084	78.1735	57.5768	68.1608	171.016	290.418	251.136	97.3137	87.4146	62.4445	232.792	292.009	350.499	15.1173	11.705	13.0515	4.09586	3.34578	3.72572	4.94642	3.69068	4.73174	6.11869	4.76251	8.59242	3.49823	3.21516	3.98497	15.2357	17.647	22.4205	3.43334	3.77411	2.91264	28.6889	27.6936	19.0427	18.0512	17.293	15.8958	4.8653	5.78499	5.14363	5.66314	4.89515	6.31876	17.7615	19.4976	18.7381	6.81457	6.05027	5.58478	19.7225	33.7129	29.5024	11.146	12.674	10.0869	39.9972	46.5475	42.3428
AT1G74260	4702	18.1871	20.4731	20.917	9.02853	8.42296	9.33718	23.2625	21.0797	22.8463	22.2122	21.9812	38.7021	13.9366	17.4402	23.4402	17.2553	21.2231	23.8056	12.4447	12.4793	14.1623	58.3405	46.8643	48.9022	8.66969	7.0031	7.63441	19.987	13.6089	11.9689	19.452	16.0795	17.9663	9.89401	9.43414	13.7379	10.9631	13.5116	10.7003	8.78602	9.31413	8.32949	17.0136	12.2346	12.3091	19.4951	17.2011	23.1272	31.6847	25.2444	33.5742	25.2313	27.7533	22.8105	29.0681	26.2019	27.9352	36.3645	36.8039	37.1859	26.3533	27.8126	27.9591	36.3585	35.2329	39.581	36.5967	33.09	31.2866	79.1636	76.5242	79.3207
AT1G74270	654	15.9525	29.2761	19.4252	22.1191	16.9332	27.2151	20.2044	26.3427	24.2626	17.9042	13.2277	25.6247	21.8871	18.5964	29.043	12.3874	11.288	9.22288	14.8249	20.6067	20.8962	17.7117	11.9303	14.8456	255.413	244.292	243.283	108.028	102.495	99.3393	149.741	76.1191	115.877	252.921	200.765	244.777	68.6028	105.324	116.347	180.36	173.911	179.657	53.6839	49.8389	57.2304	232.47	255.825	316.033	179.706	140.33	156.026	133.604	124.71	116.967	118.746	139.585	122.622	190.118	187.977	188.158	157.543	238.767	239.915	153.825	154.131	173.002	153.933	156.105	161.505	223.846	236.778	255.87
AT1G74300	1387	4.37752	3.45108	4.06411	9.20261	10.5556	17.3433	8.86524	10.994	7.4919	3.97851	2.54409	2.38921	5.11277	4.25408	5.40569	1.56921	1.77418	2.13875	5.09877	5.84709	6.18052	1.21476	2.17758	1.87805	2.375	2.95487	2.76893	2.06051	4.03327	4.35588	3.49699	6.5837	4.13928	2.40689	2.89734	2.02487	3.91772	4.33942	3.52585	1.13467	1.46552	1.38118	4.04547	3.06905	2.89599	1.95952	1.19536	1.81727	3.88177	5.70532	5.15274	14.4025	14.4488	27.7689	21.2755	23.3402	20.4905	3.75136	3.80337	4.14906	5.85075	7.44761	7.38674	3.84814	3.2501	5.83716	9.36832	6.20001	5.92075	2.22512	1.81097	2.20575
AT1G74310	3284	5.2601	12.424	4.9701	32.5046	14.5176	113.586	104.895	174.639	32.198	18.3197	14.8004	27.2742	2585.34	2387.91	2181.19	1586.56	2036.88	4169.1	2543.84	2287.43	2871.53	281.249	257.785	163.687	3.92875	3.03391	3.34132	66.2002	190.428	209.172	142.936	191.176	44.1552	6.88633	4.00054	9.40726	1249.2	1399.41	1391.01	456.034	734.008	953.828	1367.52	2726.57	2857.96	55.926	101.17	64.4722	2.82593	5.56711	4.86032	199.389	209.613	717.581	390.917	550.773	389.439	10.7356	11.7334	10.923	2712.54	2160.77	2134.85	1421.22	1685.81	2908.04	1583.09	2458.48	3118.25	102.559	190.298	147.786
AT1G74320	1664	11.9229	9.86259	12.7413	19.0915	15.2281	12.2522	22.1684	27.6679	15.2743	9.30161	10.6713	13.7697	58.5584	46.8206	41.3034	12.6439	15.3721	24.6015	13.9153	18.9933	16.5749	14.1756	11.193	11.1003	14.0225	12.1451	13.2357	20.0508	18.2249	18.2533	20.2652	27.7337	13.6038	13.9141	12.3538	10.1268	24.624	65.107	73.5725	14.707	17.6016	26.2231	18.5944	21.2692	28.0342	14.304	13.4293	16.8787	14.475	16.0159	16.0346	19.3362	23.4149	33.0318	26.0231	28.0298	27.55	17.9527	19.0214	17.2343	76.8781	55.7445	55.2755	21.8697	20.6943	29.5577	19.3396	18.8689	23.059	14.5151	15.246	16.4357
AT1G74330	2100	5.17167	8.39381	7.69217	4.27718	1.69824	3.9039	8.65183	7.64531	7.35547	8.26768	11.708	8.11553	12.4444	11.3536	9.63988	4.60632	8.07926	5.93288	7.65861	4.94091	4.79201	11.4832	13.4835	7.32969	4.31374	4.54257	5.07589	2.81678	2.61715	2.79813	3.48285	4.48865	2.65578	3.17939	3.86405	5.34951	2.30783	3.50299	4.81536	2.66045	3.21181	3.04078	2.36657	1.56371	2.17356	3.96109	5.32058	4.80106	5.83606	5.89056	6.54182	5.51871	6.48043	4.58518	6.48859	6.79458	5.82529	7.77481	7.86376	8.44942	8.11934	6.81664	6.13957	4.31303	4.651	5.06009	3.52748	4.38065	3.70825	6.51752	6.27953	6.35715
AT1G74340	607	13.5247	18.7756	22.8698	19.1589	33.3964	30.5664	11.4891	17.5126	19.2011	14.6342	11.064	12.7905	12.5481	18.0526	16.0577	9.96013	9.17485	6.67897	14.8453	13.3606	11.6664	12.1438	9.12227	13.6543	64.8967	50.7557	49.0668	42.046	53.3561	51.9476	40.4606	35.911	29.4558	52.5139	60.2207	50.8953	39.9212	51.7816	61.3121	42.6504	44.4468	47.866	38.8245	37.268	44.6671	62.0069	59.6158	72.3718	31.5114	36.7125	41.0783	25.6244	31.3265	33.048	29.4718	26.2872	27.6855	37.0956	40.8086	32.5502	39.8066	42.0695	43.6193	31.9747	31.9753	30.5106	36.8115	29.3225	34.5222	45.7597	44.4843	48.1106
AT1G74370	1159	20.9547	16.651	31.3593	12.3182	11.3365	15.1708	15.8347	15.3074	14.0544	20.0898	19.6424	15.6032	15.4097	11.9482	11.86	25.9776	20.7291	19.8787	16.2387	19.1398	36.8746	20.1704	17.1559	23.701	13.2637	12.9253	12.7136	7.05348	4.57267	4.5701	9.56553	5.76088	10.1902	16.7248	12.7357	14.5392	16.9797	12.1172	9.36863	24.0345	20.0893	24.8851	13.8323	13.7467	15.5168	12.2224	11.6307	13.3593	14.7308	10.2023	12.5383	7.76268	11.7419	10.8465	10.242	14.9587	9.91519	14.9387	14.2484	12.1649	11.1713	9.0032	7.84663	25.6772	21.284	25.9335	20.7461	17.7727	23.4554	16.3244	15.1706	14.6382
AT1G74380	1961	33.622	23.1694	31.7483	37.2214	51.5913	41.6411	39.3064	19.4026	35.589	20.4528	35.4659	54.2208	14.5988	19.9569	28.6755	29.4737	46.4298	84.8131	32.5732	30.7129	36.3019	36.1395	34.8467	38.2197	56.484	49.9788	52.4384	21.3862	17.2664	16.4173	22.2213	19.8782	23.9233	30.5329	33.6553	51.5583	23.1414	17.7334	20.0773	50.2793	58.3768	63.1726	16.841	17.6138	20.5296	39.7307	39.5899	42.7836	52.5628	57.0975	58.3119	21.1512	21.5323	20.5273	25.1511	25.4276	24.5747	53.9811	52.2229	52.4314	21.4349	23.6375	24.8314	61.9407	72.2197	81.6942	39.3853	43.2913	54.4401	42.9034	51.2993	52.1928
AT1G74390	1872	7.99426	6.1286	5.9774	3.53546	4.01069	2.13206	4.80377	8.92893	5.10082	6.32689	4.37798	4.40025	3.36724	3.34491	3.73816	4.58602	6.12289	4.43699	3.65591	2.48465	6.50388	9.11285	9.88213	11.5746	4.91245	3.13299	3.60069	3.79892	1.67766	2.51999	3.00225	3.35689	3.24212	4.48704	3.83928	4.50079	2.82426	2.50068	2.39098	4.4557	4.54076	6.02634	2.65481	1.62422	3.80372	6.5553	6.77725	7.11696	3.63294	3.25541	3.52082	3.66564	2.93776	3.78628	3.52779	4.34379	3.76245	3.88165	4.10446	3.484	3.21467	2.661	2.58275	4.14714	5.08369	7.0279	4.41121	4.38004	4.46243	7.52636	7.11143	7.13142
AT1G74410	1106	12.8351	6.59487	7.37876	9.14707	6.61873	8.87545	12.2792	9.14733	7.61786	6.32793	8.54222	7.87583	10.0926	7.6213	7.23104	10.4954	12.7056	10.1921	12.9947	14.234	10.7837	14.0913	13.5404	13.0607	4.21943	4.47229	6.4488	1.14177	1.24232	2.17006	4.73352	2.66336	3.11456	3.11578	3.2841	5.07865	3.05409	1.20932	2.32324	7.32821	7.51855	6.73591	3.18893	1.86941	2.31112	7.22319	7.82118	9.11594	3.5229	5.09886	3.66174	1.24088	1.68556	2.41834	2.56984	3.32932	2.7931	3.40668	2.48853	4.85632	1.56638	2.08605	2.08168	7.60435	5.77412	6.22217	4.17237	4.43007	3.20044	4.85296	6.01835	6.11909
AT1G74458	864	14.1536	28.404	12.5615	26.7011	30.4144	34.4587	4.24823	8.40024	6.50104	10.9043	9.61738	8.87636	9.72758	5.2961	5.78525	7.1374	2.54832	2.40337	3.56451	4.00305	4.02621	5.97211	4.95227	2.60376	20.9696	26.989	26.4888	19.7697	26.3532	27.1083	13.2771	16.5921	23.1622	22.5599	22.272	16.2529	11.0486	17.8025	16.7885	11.1112	8.66199	9.97757	10.0198	6.89754	8.98102	16.0143	10.7627	5.00111	15.9067	31.3718	22.1501	15.1785	15.751	17.3359	10.9332	6.39275	10.5833	13.3941	12.0785	10.99	12.3473	11.6524	11.4584	11.9806	7.39141	6.20797	5.76268	5.20797	5.89949	9.00774	5.66902	6.11618
AT1G74460	1461	36.8754	51.1723	45.7808	87.5591	107.918	73.8336	14.697	6.77413	16.1472	27.176	39.8903	22.0988	26.4263	21.5942	23.7777	11.1729	12.4107	6.76806	37.1627	36.8157	30.6979	21.8392	16.4521	11.8322	26.8686	34.0494	33.2609	11.0545	13.5694	14.9549	5.6912	7.59437	4.82782	31.8423	38.8786	24.99	13.3693	25.6333	24.9059	14.6499	12.4584	11.3639	14.5941	21.5606	16.9332	28.1859	22.6469	14.0483	36.5607	56.2801	38.5905	3.75747	4.78499	7.87212	4.00525	3.15043	4.22884	40.3416	34.4589	35.4502	38.3192	31.2246	29.7051	19.3732	17.7415	13.4381	11.0549	14.4412	9.78806	28.6554	28.1096	15.8639
AT1G74470	2087	2093.56	1833.79	2903.58	823.979	681.459	805.646	1576.7	2115.77	2030.51	2178.47	2804.51	2368.57	988.913	1116.12	1169.02	1538.07	1780.47	1819.47	829.386	824.329	765.307	1129.53	1102.64	1272.87	801.501	1002.14	930.243	799.693	722.458	700.48	899.376	773.422	1105.56	876.579	600.993	872.02	413.844	390.293	369.28	702.02	587.173	488.23	536.18	389.924	399.582	460.415	436.276	370.777	1355.37	1069.08	1189.05	1137.5	1099.78	1022.14	1218.4	1221.97	1263.73	1314.09	1266.64	1302.88	1169.48	1001.5	972.84	872.397	809.095	689.888	829.176	795.729	713.366	580.265	591.425	494.549
AT1G74510	2021	31.1851	31.617	32.9705	19.0874	17.4605	19.8021	28.2414	25.3197	34.8798	32.299	33.7934	59.7789	18.1291	19.841	23.7433	25.1883	42.2958	41.7347	27.599	25.9063	18.1346	27.4593	29.7646	25.8365	22.2081	22.7616	22.2995	8.87931	8.35259	8.06732	9.63794	9.71689	10.3891	18.33	11.5864	16.6759	8.1388	10.5889	11.8528	26.4764	20.7556	22.0649	8.96374	8.06399	8.17584	22.821	22.2926	16.7479	19.1741	27.1836	24.8719	10.5634	11.6226	11.3155	13.1122	10.2486	11.25	24.5469	22.8111	23.0171	10.3316	10.3263	9.74023	23.8486	22.9868	21.6324	16.1637	14.0515	10.9991	19.7857	20.3207	19.4041
AT1G74520	977	13.567	10.4208	27.8147	13.4516	24.207	23.6278	14.2761	16.133	11.2108	8.54104	9.78661	10.4663	6.85511	9.98336	10.7439	8.29209	4.63973	8.50157	5.02024	9.15533	4.705	13.3651	9.78944	8.36212	35.1217	34.7887	39.7103	27.2112	31.4419	34.8158	26.3198	23.1152	31.2285	26.4538	27.4478	20.1223	22.5478	24.6419	23.5003	23.1155	24.9664	19.39	18.3781	17.0544	17.2861	31.1903	30.841	35.75	29.2216	27.8364	28.1225	22.6317	25.4734	28.1978	28.7493	23.2416	25.801	24.9754	21.0109	25.6224	19.0386	24.3126	20.7375	21.1899	22.4292	17.8165	20.8819	23.6422	20.5788	28.7047	26.7378	32.7374
AT1G74530	1377	7.51446	8.66276	12.5864	18.1269	18.5383	17.3909	8.79634	10.222	11.9313	8.01481	10.4156	8.66364	10.0137	10.4064	9.8009	4.30275	5.59632	5.09846	6.62684	6.32261	5.0525	8.02972	9.59609	4.47127	19.3374	19.8593	21.117	14.3835	17.5332	17.4899	12.9713	14.5465	13.1036	26.1206	26.041	24.4749	12.5318	16.9981	21.2485	13.8292	12.1448	14.2985	12.8067	10.0689	11.7344	14.6536	16.9612	14.1208	18.8296	19.1558	19.6649	12.7352	17.0583	15.0536	15.3592	14.5961	15.7936	20.8475	20.4042	18.667	18.077	15.4223	15.2152	14.5647	11.7308	12.7145	13.5813	13.2162	12.3388	15.8838	15.6874	14.5425
AT1G74560	1161	176.85	183.107	144.425	65.3124	31.2025	49.9867	76.8239	92.0652	93.8569	153.95	135.201	155.274	74.3142	83.8042	123.132	88.0052	88.2396	108.676	48.2392	46.9452	56.7147	409.335	347.729	530.008	106.518	81.7393	88.9766	36.6378	31.6999	29.8683	65.5834	34.252	44.7878	66.6911	47.7931	89.5042	24.0975	40.8971	56.9717	69.2683	55.5482	67.1932	29.412	19.0656	23.9035	253.604	222.775	237.262	51.6826	45.2044	62.8572	25.7435	36.2891	27.0694	30.4572	32.3767	30.3329	51.3066	49.1908	48.9062	41.8594	49.9065	48.1885	53.3556	41.4162	60.8431	44.0356	30.9195	34.6347	186.309	175.459	169.606
AT1G74640	1604	68.5086	30.6472	73.6951	28.4706	30.8933	35.9794	44.2791	61.9306	60.4062	21.8164	30.0181	22.6668	27.2633	26.7259	31.1625	24.6506	23.3353	19.0488	16.1425	11.5992	11.3858	35.4515	33.5798	35.8013	42.6998	40.0889	39.3843	45.4553	45.5839	52.2162	49.3902	38.5043	60.5411	21.6855	23.271	21.0112	20.1431	17.511	28.5765	23.3517	17.972	22.294	21.6887	17.5912	21.0011	23.7219	19.6841	26.7141	52.3809	30.4514	35.8927	33.6544	40.0391	41.2709	46.3318	37.0174	42.4472	26.5101	23.5222	23.0214	25.4098	27.3293	26.8415	26.4187	23.6543	23.0291	33.9935	26.6815	28.0704	28.6104	28.7355	30.6331
AT1G74670	910	228.449	235.867	436.013	880.753	1820.9	1658.6	418.878	292.359	607.366	137.4	195.133	198.206	268.85	225.086	169.453	101.251	73.0833	45.9635	200.177	189.249	147.447	138.978	88.2304	54.3872	537.709	616.547	589.47	305.804	735.317	794.33	242.389	250.328	466.865	393.242	692.133	237.642	187.531	353.484	408.79	228.458	250.379	131.806	311.119	292.561	206.755	276.673	204.928	201.407	792.266	590.522	576.547	341.177	370.695	450.435	401.625	454.377	407.363	426.366	411.083	377.642	527.039	421.214	423.276	234.432	190.168	103.315	275.17	191.086	183.597	270.285	160.369	142.526
AT1G74690	2421	43.482	29.8453	43.9952	19.019	19.3825	21.0306	31.6864	27.2229	41.9934	26.1286	35.5917	35.1584	16.9781	17.9556	17.859	14.3341	23.3512	25.0369	12.8623	12.3648	12.1107	30.7953	35.451	30.8111	66.3883	62.2563	62.9677	23.884	19.7016	20.4084	27.8891	19.3458	25.2724	45.3708	47.7221	73.0835	8.82626	17.955	24.6505	32.0803	38.1257	37.8057	9.00578	8.33921	10.5203	48.0344	47.5804	50.4201	68.5014	53.8003	70.4549	21.1005	29.3765	28.3378	30.6274	26.2998	30.0623	55.5079	56.1794	53.0866	31.3725	28.7194	27.5786	27.2571	37.7571	38.5411	20.1143	19.4534	16.6677	47.1668	51.8755	54.5682
AT1G74700	1467	8.16101	7.19905	8.88932	5.73606	5.62973	4.1913	6.25507	13.6928	8.61488	7.24787	10.3197	12.65	5.37106	4.5146	10.2218	4.78059	5.42956	4.04423	4.43195	1.95114	2.96408	16.5816	12.6961	27.0381	4.21029	4.23877	5.71671	2.76364	2.47532	3.49777	3.67365	3.3466	3.35447	5.43217	4.95189	5.74334	2.15237	4.10278	4.4071	5.09576	3.08612	3.40974	3.05989	2.40425	2.05354	10.8353	9.7293	9.08176	3.28376	3.10011	2.76065	3.5342	3.24049	3.64647	2.50729	3.24213	3.28501	3.36334	3.36144	3.13824	2.67262	3.07394	3.06037	3.74854	3.58501	3.24232	2.89729	2.59014	2.70242	7.95776	8.56104	9.47939
AT1G74710	2085	27.89	26.4194	28.811	22.1293	16.6545	14.7449	28.2547	44.057	22.8313	34.9224	43.2381	44.0029	43.1443	47.5891	46.9879	10.0908	15.5293	17.0256	14.5521	17.1602	12.3939	30.2528	36.4561	40.3194	10.072	8.60825	9.17227	59.2591	42.9758	37.471	48.7045	41.1123	32.1773	8.05731	12.1574	14.817	4.93061	9.9431	9.6205	4.41566	5.18473	5.76801	11.918	18.0829	14.799	11.8897	12.6884	19.6878	12.3677	19.4129	16.4532	25.7442	28.1647	28.2221	24.2567	21.5606	23.2317	20.8676	20.7909	22.0345	21.5158	20.4713	19.9315	8.06754	9.84938	10.3871	9.14425	12.2294	10.9331	18.5992	19.5765	21.3874
AT1G74720	3905	6.15363	10.1175	6.01104	3.05073	2.49947	3.70159	5.92163	5.57578	6.40082	7.23789	5.4509	10.0621	4.17003	3.33034	2.88003	5.32588	4.61013	3.46908	5.43303	6.38311	5.05858	10.8405	12.1173	7.36795	11.9857	10.9296	11.5409	8.13558	5.52918	4.91696	10.1732	7.24161	8.14918	11.9409	7.52031	9.34966	5.86694	5.48018	5.51875	10.9218	10.529	9.64796	7.18446	6.19789	5.82101	17.9904	16.0784	15.9523	12.826	15.5361	18.5051	6.79471	9.83436	6.98638	9.09808	9.19378	7.56273	17.7351	18.7364	19.7474	7.26169	8.09699	8.75537	16.5673	17.3158	15.1867	11.2886	11.6253	11.1312	23.7099	22.7703	24.5244
AT1G74730	896	117.202	142.29	120.566	144.038	129.044	100.647	185.982	167.814	161.737	91.0286	103.156	111.589	80.1711	78.6202	95.1158	62.3473	54.9281	54.4068	68.6169	71.212	66.6944	72.7491	48.0349	45.9868	276.502	325.157	316.748	332.391	289.609	314.42	237.154	277.91	252.092	306.962	308.003	310.314	263.892	279.891	279.097	244.323	225.727	238.274	214.888	164.244	201.224	255.35	241.759	244.742	246.604	146.08	201.803	284.899	230.22	237.02	234.832	255.311	263.131	199.143	185.587	191.504	192.739	196.692	200.941	139.536	144.505	168.858	183.106	188.603	192.629	172.073	161.193	168.448
AT1G74740	2074	32.5735	22.5298	40.2816	17.3688	16.5618	18.3079	23.6262	31.0353	22.7493	21.2203	35.2898	32.5039	20.0719	21.0758	27.5952	20.7551	34.5331	20.0719	19.909	22.8291	14.1968	30.3117	40.3508	26.6035	9.66215	10.153	10.5814	5.44781	5.34723	5.30728	6.71893	8.00095	7.98814	7.37311	9.01737	9.47901	4.00081	6.12648	5.95478	10.282	11.8055	8.00515	6.10655	5.27771	4.84177	11.9925	11.4002	9.20165	13.1847	16.0074	14.3197	7.57306	9.39307	9.73669	9.5526	9.39494	10.0093	13.4088	13.2706	13.0411	8.44094	8.39376	7.65966	13.4132	14.9732	9.22233	7.26051	9.8836	7.78254	13.0044	14.1698	11.041
AT1G74780	2102	3.05123	2.1326	2.96187	2.60885	2.76818	3.54095	3.92891	2.99941	3.54063	1.7288	2.7076	3.7386	1.2495	1.77589	1.18898	3.16383	3.94336	4.89232	2.82177	2.66669	3.95999	4.85942	4.19087	3.5487	5.55029	4.70633	5.18293	4.01562	2.61466	2.71672	4.98123	2.6626	4.99436	6.91628	6.76485	13.3611	3.45845	3.18151	2.72085	7.22504	7.03289	6.12641	3.66088	3.29802	4.0824	6.77838	6.34433	4.62519	5.7968	6.75039	7.2156	6.02127	6.34123	5.6624	7.6755	6.71513	6.99546	7.2126	6.5469	7.07251	4.12087	5.38826	5.20272	9.84898	10.1271	9.14763	8.72366	7.94427	9.22812	9.70314	9.97793	8.60045
AT1G74790	2759	22.6575	22.4713	20.8884	70.9712	84.9039	68.8512	49.8886	19.2379	32.9298	34.6842	31.4377	32.7729	24.4177	21.7789	17.2111	21.5186	27.3441	13.5474	29.5187	29.9563	18.2821	30.763	42.0094	27.294	25.2721	23.3577	22.3287	13.7552	12.13	12.7487	11.9432	7.79392	10.8801	35.0116	33.9768	25.4485	8.83619	10.1804	10.5149	25.7829	26.9247	17.2043	11.3308	15.5609	10.4227	28.06	33.7565	30.148	28.9121	39.2312	30.8543	12.6016	15.4058	16.4805	14.3921	12.1784	15.765	43.3752	41.6904	42.2376	14.7395	13.0377	12.851	28.6076	34.357	20.7612	22.0956	25.4422	14.1639	34.8227	41.7421	36.66
AT1G74800	2678	23.8218	14.5545	22.18	62.7027	50.8851	54.9424	31.3183	9.63612	34.3453	12.7655	19.6372	23.2284	7.15947	9.03799	10.4523	9.57214	14.8715	8.19704	15.8021	14.5182	10.4846	16.3579	22.8853	19.8959	10.3018	8.07417	7.52169	4.56656	3.62814	2.28692	3.39236	1.4666	2.26634	4.86571	6.49299	7.3411	2.98878	2.24749	1.73327	6.25871	7.27978	4.76896	4.42995	4.35986	3.98837	7.59624	7.18699	6.18509	9.62906	12.9065	11.268	2.39156	2.78451	3.64549	3.4025	3.20831	3.7836	11.3225	11.5194	11.3175	2.89405	3.70065	3.05202	7.791	11.1753	6.84	5.759	7.91581	5.86864	7.71634	9.42632	12.1857
AT1G74840	1661	50.1459	53.3359	74.2053	25.2736	43.8457	38.5114	42.6491	57.5544	52.8381	46.511	43.7904	57.0025	26.4858	30.811	41.2275	22.7127	32.0473	19.7644	21.9064	21.8279	15.6325	33.6643	35.8369	27.4443	67.0164	65.0041	63.7969	31.6511	35.7474	34.8785	35.1805	37.2421	43.8477	71.8359	67.1382	55.7979	10.0796	25.3651	37.4266	37.805	37.4362	27.1675	12.7404	16.0356	10.9921	45.3695	47.4348	40.9723	73.0175	102.238	73.9593	58.7561	63.1325	64.009	74.4355	65.4901	66.2842	57.9519	63.3121	61.3816	56.9805	57.7077	59.2565	40.0208	41.1618	30.2204	31.2916	31.1237	25.1465	45.0781	46.8034	45.824
AT1G74850	3425	24.3189	27.3966	22.1817	8.06076	5.69951	4.94474	20.201	19.2428	16.1537	27.704	25.9228	38.6465	12.7296	10.9342	14.74	17.7226	32.9176	27.6002	8.75882	7.03393	10.4105	79.6007	55.3722	84.6623	16.3905	12.3375	14.806	8.09203	4.61344	3.84207	9.71076	9.34589	7.13606	12.5454	12.0942	12.3	5.61719	8.20077	8.88166	14.681	13.6231	14.356	7.72326	5.18447	6.93	35.4926	30.6652	39.8453	16.0921	11.4194	14.6299	5.38726	6.72212	5.42747	7.20018	6.18184	7.43205	23.809	21.965	23.103	10.3559	9.26237	9.91518	22.5254	20.8028	22.8701	14.1825	10.627	8.39191	56.0635	46.276	58.7379
AT1G74860	1810	6.51999	7.26203	7.76255	5.38037	2.90365	7.09206	5.17111	6.56155	7.83573	6.39489	8.86723	7.00955	5.87686	9.24746	5.66124	9.28581	12.9515	10.7622	10.7763	8.82944	13.1788	11.1122	10.2206	9.74696	5.53572	6.91006	6.92842	4.70017	5.04271	4.57247	6.25272	4.88233	6.07196	7.2586	3.8854	12.4132	6.6534	5.91163	5.12894	10.6078	11.5876	11.5835	8.32581	7.12261	7.16193	7.09836	7.48731	7.55968	6.88854	10.2013	8.51128	6.73991	7.57022	6.87144	8.4519	6.27267	6.55382	8.37618	7.85652	7.52462	5.84356	6.9528	6.93246	11.3485	13.6288	15.2082	9.39299	11.1595	10.9515	6.67214	8.04889	8.04156
AT1G74880	818	102.765	187.16	153.353	56.8677	57.1362	59.0784	69.1018	152.717	89.9528	165.852	129.969	108.802	92.4715	56.5281	68.133	84.996	62.6991	61.7707	49.5023	56.4241	66.5232	90.1135	98.3075	74.834	133.396	136.746	129.16	107.17	113.26	109.27	122.355	131.079	141.173	187.995	182.149	175.102	93.0004	81.7547	83.4954	155.455	121.988	160.552	85.0577	64.2306	88.1646	184.553	192.022	155.389	115.444	136.436	125.133	199.095	198.388	166.923	185.483	204.631	175.531	126.339	125.054	124.053	145.91	104.423	114.413	107.167	92.7663	111.718	133.908	100.971	118.74	137.137	143.861	119.002
AT1G74910	2172	60.2784	54.78	65.4627	31.5161	39.6659	36.7516	46.0499	80.2305	49.3289	52.4233	60.0058	60.7668	52.1783	49.7301	50.9741	39.6373	48.5979	43.1582	34.9231	32.3966	24.2526	71.8027	72.3672	54.5132	71.4714	72.0937	70.9081	44.4925	45.1855	49.8018	50.6172	53.344	52.1857	80.1222	78.0994	93.0993	35.8026	52.9584	65.4093	65.1759	62.192	55.7127	42.5148	32.5333	33.2458	80.8425	77.8268	71.1207	83.9214	61.1406	63.5056	47.7411	57.4204	52.0284	58.6937	65.8348	61.8403	68.0255	65.999	65.443	65.1524	57.0951	55.0675	64.7104	62.206	58.1025	55.3515	55.3829	50.2597	78.2124	80.0264	72.6472
AT1G74920	1948	47.06	50.1973	55.3257	22.2781	19.4638	22.2608	35.7061	62.6607	44.4047	48.5713	65.3282	71.6427	31.6846	34.1222	40.157	33.8292	45.7091	51.2173	24.4173	24.3057	22.1944	58.1659	58.4654	57.8642	77.2238	66.5995	71.4573	82.0214	66.3523	67.0421	94.8928	74.0451	93.0478	73.746	64.0703	105.246	46.2147	58.0181	46.7624	62.1678	60.7585	64.9054	50.6132	42.6426	44.0045	82.0633	83.9268	86.5078	78.0793	87.9688	83.812	70.5308	83.1631	70.1625	83.4666	74.1927	76.3729	100.67	102.906	94.3368	78.9632	92.0048	90.2971	75.0574	76.9442	81.3042	67.2023	77.4074	66.0694	100.983	102.381	101.132
AT1G74940	1395	38.62	16.1761	43.5441	12.132	14.5316	19.5637	20.6546	21.1788	28.8898	12.3495	11.8315	21.1081	10.261	10.1858	12.0035	18.2891	24.2782	11.6956	23.8759	25.99	16.9212	33.6671	67.1178	53.3873	16.2345	14.3857	14.8328	2.85864	3.93979	4.03426	6.29159	6.7571	6.46728	7.79684	7.42341	8.05303	2.68457	3.35575	2.97087	15.6815	18.0815	8.77358	3.6775	3.22581	2.81394	22.9661	26.1471	19.8754	18.9929	12.7796	10.3602	8.19842	6.61502	6.71069	7.49062	6.59897	7.17485	8.93878	8.54961	8.11302	5.49039	5.45031	5.859	19.7101	20.9147	8.41534	7.92176	9.82011	5.7853	19.9112	27.4589	23.8583
AT1G74950	1282	24.3473	29.8698	35.9633	11.9476	9.80961	15.3981	14.4586	20.9869	23.3307	29.5007	29.478	31.6096	20.4871	26.0183	29.2422	20.0898	26.6707	20.5167	15.3035	19.3501	8.04345	22.0958	25.2281	16.6244	20.8774	20.3939	21.0312	12.5461	13.4736	13.8151	12.4312	16.5436	8.82865	23.5202	26.8253	26.2886	10.6538	17.2144	24.6335	21.8513	27.3148	20.5881	10.6294	12.9022	12.1767	18.6304	21.6481	16.0098	20.2801	28.3798	27.0066	14.6305	19.4857	16.0648	15.3888	15.0793	16.3856	26.1711	27.2834	24.7636	24.6797	26.3815	27.0282	24.9799	27.4466	21.6297	18.1873	18.5635	15.5724	17.7935	24.2952	18.9467
AT1G74960	2339	56.8886	44.2098	65.1411	67.3035	81.6926	57.279	75.0101	83.7484	65.6786	55.4127	52.7043	49.2634	38.7398	35.4197	39.8552	25.8995	31.7004	27.9861	21.701	21.0075	18.856	69.4224	50.7365	47.7863	94.7115	97.3078	99.4215	82.5463	71.4988	73.4559	94.204	72.9177	97.4103	103.315	80.2547	92.4558	39.9333	48.3195	55.9197	56.8891	52.6953	52.5084	44.4828	31.5104	36.4923	99.3311	90.6998	83.7466	104.552	81.8187	85.5204	85.7963	90.0634	86.5643	95.7468	105.214	103.545	91.4736	85.8505	88.3673	74.4563	59.4077	60.0439	57.0476	53.2677	56.377	60.8488	60.962	59.6859	99.1896	90.8504	93.3426
AT1G74970	1117	154.878	213.107	193.348	89.3003	92.2538	87.977	120.597	201.163	137.028	182.667	164.169	222.42	130.852	163.861	197.343	116.369	104.876	148.543	70.4606	78.2633	83.5294	129.91	123.593	117.343	435.113	414.294	416.448	323.808	248.828	241.098	396.87	407.173	362.431	466.331	467.422	530.521	250.796	301.149	336.892	371.537	351.546	454.484	226.337	184.12	256.052	449.99	441.288	488.38	327.067	179.716	271.215	294.333	341.22	291.534	330.639	347.784	332.535	350.806	352.253	364.158	356.311	409.064	419.141	311.025	275.774	329.789	327.132	280.106	344.906	348.495	305.15	349.586
AT1G75010	2564	9.67222	5.03757	12.8628	10.0301	6.29572	8.16183	11.2376	9.57849	12.925	7.34892	6.65918	11.0412	5.27543	3.19358	6.3358	10.1864	13.9415	12.7651	10.232	10.2332	9.44863	28.5027	31.0688	20.642	12.1517	9.45286	11.3104	6.22121	7.88512	6.10061	8.85797	5.6677	9.34045	6.80406	5.84732	8.76286	5.09777	6.52061	3.74998	7.58044	7.20707	7.80357	4.37681	3.93706	5.26943	19.5619	18.0213	16.0098	11.715	7.16589	6.84457	3.44947	4.108	5.05938	5.02093	4.72725	6.21689	7.34749	8.05085	8.1922	4.623	3.86519	3.36731	9.39901	9.81633	10.2623	7.1044	6.20082	5.90869	18.4739	15.6253	18.6935
AT1G75020	1761	10.1978	8.45643	12.3261	13.2615	17.1606	13.0474	12.6101	9.65826	9.24987	6.03783	8.85541	9.19391	9.84358	7.17987	8.37334	4.46311	5.95724	3.20059	5.50567	5.82433	3.88021	8.01292	10.2192	8.67345	6.85887	5.29666	5.83049	3.09483	4.45851	5.68663	3.36637	3.68	3.07388	6.35983	6.97768	6.37932	2.37681	6.07612	6.30716	4.0216	2.93816	3.3844	2.09385	2.27912	2.43646	5.42514	5.28052	6.13424	6.9193	9.45211	6.17779	8.13976	9.63345	9.79656	10.0162	9.93218	9.26225	8.50736	8.59611	7.62506	10.7179	8.69462	8.62887	6.52098	5.40412	3.27569	4.96509	3.4637	3.45728	6.17202	7.55968	7.37035
AT1G75080	1563	6.5108	6.95132	6.51318	6.04915	7.56565	5.4522	8.45406	9.24012	7.81623	5.16661	8.95764	12.2365	5.04117	5.08477	8.63457	4.71905	6.67047	3.79583	5.98419	3.96782	2.14614	9.09536	7.16589	8.33288	15.719	15.326	15.0939	10.3331	9.60709	7.78373	13.201	13.9463	10.075	17.2936	22.497	16.1718	8.2686	9.8409	14.5835	11.5794	12.3547	9.53284	10.3595	9.64882	7.65125	17.2833	20.6617	13.1315	17.9485	24.6742	23.7771	19.1223	23.616	24.8987	20.2704	17.8654	19.6853	23.3026	25.0197	22.5207	17.5009	18.9882	21.5798	14.4871	16.0229	12.6259	15.1506	15.0981	10.961	20.9475	25.552	22.3022
AT1G75100	2623	24.1257	38.3223	35.2826	9.84052	15.4568	17.3547	17.9116	32.7846	27.517	29.812	34.1092	32.2342	28.6376	20.5668	26.2976	12.631	16.9115	12.7419	12.3501	11.6854	8.62036	5.66065	7.24465	4.06262	21.1927	29.3371	25.3092	20.1696	29.1099	28.9019	18.9611	32.5301	30.643	32.6803	29.3155	32.1216	16.909	29.5751	34.5706	20.4598	15.7807	14.0388	18.7637	17.4805	18.8635	4.30164	5.96359	4.53017	27.8724	40.4331	45.3811	39.7068	48.2582	40.7882	47.6458	52.1169	47.6743	37.9974	33.6214	35.3958	33.3712	20.4105	18.6522	17.142	17.8066	14.1212	20.5097	14.3337	13.7647	4.75758	5.74566	4.63012
AT1G75130	1717	16.5852	11.6822	14.357	21.7511	21.8637	18.1565	14.4296	14.0047	16.9292	9.95513	20.0209	13.2344	12.0844	12.8342	16.0114	11.6902	7.99567	6.33486	6.64324	8.19632	6.4398	21.7109	20.7422	18.8948	13.2699	12.6756	12.325	9.71595	8.85973	8.82084	9.99918	8.57797	10.3178	9.65877	10.7572	11.4499	3.84902	5.84234	6.61361	9.16591	8.01794	7.00425	4.94861	4.74587	4.20027	14.534	16.5834	14.68	15.6373	14.9918	13.9209	7.81547	8.41456	9.58028	9.83474	9.11442	9.7155	14.1591	13.3582	13.9651	9.66495	9.55875	7.64318	9.04305	9.7725	8.42856	7.42631	8.09496	6.1022	17.8964	17.116	18.952
AT1G75170	1435	11.2631	16.5723	17.5302	4.1509	7.71729	6.38956	5.24353	13.947	7.82844	24.1043	17.8475	23.8847	17.6622	17.4541	22.6411	18.8747	20.578	18.467	12.4	13.7132	13.7657	15.8507	15.6978	8.5811	11.8604	12.9014	13.1085	10.0042	9.36975	11.0157	8.74512	17.4482	12.9169	28.8171	19.9261	23.4857	21.1338	25.6317	25.4149	28.2404	25.8834	29.147	16.5344	15.7642	19.0849	15.8979	17.9836	19.5723	10.0216	27.6358	17.044	21.8906	24.3584	21.2484	19.1657	14.3269	17.7385	17.5668	16.1431	17.311	17.7276	17.576	15.4024	23.2182	23.8222	23.8371	25.1338	22.2981	25.8508	12.8106	15.9286	17.0558
AT1G75180	1543	12.6916	7.63231	21.156	5.94373	11.7997	13.213	12.2508	17.1044	19.1113	9.50767	10.6229	14.6041	10.1279	12.4085	10.8521	7.83642	9.02323	12.1759	9.24048	9.89353	13.2853	10.1005	10.6027	9.43845	30.8669	32.0567	32.8648	12.4484	19.336	17.8074	14.9687	14.8906	19.8796	27.9168	16.4279	16.3814	11.6595	20.3703	23.26	24.3259	25.8681	20.3474	8.41582	6.14809	9.05203	20.2829	23.4055	21.7028	37.602	31.5963	28.8715	21.5444	21.2037	25.9148	28.4972	21.9748	24.9856	21.8023	23.7832	23.6207	20.1505	21.1714	22.6056	28.1968	29.7832	21.316	18.6525	19.8301	20.1875	24.4367	24.4995	27.2177
AT1G75190	1148	150.546	49.7699	75.4852	83.8416	40.2215	74.0437	103.112	63.8599	107.152	74.4467	38.0747	81.8976	27.4542	27.4818	44.6291	49.0826	56.9166	35.4871	60.4105	54.5412	29.3278	115.853	138.343	172.653	16.858	9.17132	9.89963	20.4369	18.2095	17.5184	26.5573	16.6785	23.5763	3.2832	1.00977	2.44642	7.29191	2.33015	5.34291	3.97559	7.24348	5.28429	6.56347	9.85264	5.88451	18.2941	18.9004	16.3102	11.7865	3.56539	3.04357	2.78946	2.67943	2.67935	2.69427	1.60376	3.65964	3.59463	4.09571	2.50642	2.62102	2.78622	3.00828	3.3813	5.01749	5.28929	3.91394	4.5293	3.57669	13.5587	14.1125	13.8901
AT1G75200	2355	10.7122	11.7113	8.39544	22.804	19.6069	21.9406	19.872	6.50617	17.769	10.6301	9.28021	13.7901	3.95919	6.28928	9.55119	11.039	15.7838	13.2682	9.83231	10.0779	8.81004	46.4143	39.5974	42.3836	13.2884	12.1821	13.013	9.84955	6.08445	5.02544	11.4748	6.21239	6.05984	11.0661	9.3853	13.1182	7.07805	4.25958	4.99788	16.3393	15.8895	12.1567	10.6877	8.21141	7.90787	43.6801	37.5272	46.4816	12.6644	11.5097	13.7576	6.47518	7.639	5.84911	5.11156	4.95133	5.56182	14.5516	14.8524	14.5803	6.853	7.52581	7.77223	16.2082	20.2052	14.9546	16.037	14.0967	10.2208	47.463	44.8499	54.2866
AT1G75210	2413	19.5627	14.4526	22.9771	12.7736	9.41224	10.9972	11.7127	19.1709	18.9131	15.506	26.4639	22.091	14.0411	15.5698	16.0539	9.01984	16.2095	11.9658	9.92687	8.05633	5.97246	26.9261	22.8431	26.7424	32.1381	26.8534	30.5651	10.99	8.98864	10.5982	11.2628	10.1729	12.916	32.4897	30.3616	24.4419	6.20799	10.5315	15.5607	19.5337	16.7712	19.2301	8.23838	5.69551	6.77199	36.8279	34.8327	36.7093	24.1328	23.4461	26.4917	10.8696	15.5288	12.7472	16.3172	12.2715	15.209	32.3073	26.3768	26.5518	17.722	15.2548	13.7396	17.3603	17.8514	17.4891	12.2797	9.36529	8.27346	32.698	26.8044	34.8089
AT1G75220	2378	52.7551	35.9124	68.4598	95.2639	106.637	82.5135	84.0443	38.4745	63.0071	40.8638	55.5735	80.6263	48.1552	45.8778	49.396	33.8138	55.9615	33.6396	72.9092	66.1014	51.5653	76.5647	74.7772	63.2344	41.9616	38.362	41.9245	23.5892	24.2262	25.093	25.3825	19.6131	20.7629	41.1646	51.7699	48.4223	45.6704	34.0282	30.3247	46.79	56.2605	35.1774	50.2252	53.6507	43.7252	59.2585	49.2593	60.5685	63.633	71.0674	50.1902	25.9067	25.2824	29.0189	30.5485	30.0013	31.2814	60.5482	54.9769	55.4178	37.9979	32.9873	31.3691	53.1194	61.5565	38.1741	46.0627	59.5417	38.88	68.7849	67.8653	77.1531
AT1G75230	2368	3.97244	3.40106	3.30421	3.07442	1.8231	2.09546	3.41007	4.36524	3.8545	2.95553	3.22063	6.43736	2.38465	4.11898	3.69396	2.55312	4.3755	3.50762	3.9017	4.33136	2.256	4.22462	5.52701	3.70008	7.01347	5.87857	4.99791	5.05211	5.05635	4.0542	4.71429	5.9295	5.26459	5.6846	6.62502	7.11612	4.80649	5.36584	7.45566	7.70943	8.31083	8.00003	5.28068	5.70103	5.43573	9.00804	10.0761	7.90715	4.78664	6.72192	7.5117	3.99257	5.55018	5.19576	4.87169	5.05373	4.27892	6.21298	5.81148	6.31855	5.39069	4.98228	4.86136	7.03508	7.50892	7.43627	6.15395	5.61617	6.51734	8.49985	7.6903	8.80887
AT1G75240	1708	44.1097	26.5569	29.1116	20.8693	8.4619	17.8101	33.5242	26.2684	29.515	50.5895	43.1185	36.8081	16.3	21.0095	19.4612	17.5569	23.5826	9.205	18.7659	19.4117	11.2017	73.4293	104.626	84.1574	22.5009	15.6384	18.5849	9.3391	8.10197	7.60748	20.5996	6.84105	10.084	16.9604	14.4789	21.3761	3.61135	6.65621	5.67788	12.4392	15.4712	9.84516	4.41151	4.84209	2.72585	49.8592	61.1121	52.2832	19.2037	14.698	15.9005	12.4992	10.2053	10.0223	9.5929	13.3844	9.11558	17.9629	19.8071	21.058	7.3136	8.74952	9.57061	9.94295	16.1289	9.5395	6.25675	9.48412	6.46595	49.5727	59.7805	56.5044
AT1G75270	1054	41.622	38.5659	99.8581	24.3996	19.4111	28.3494	27.8594	48.7582	24.9137	40.6069	42.5504	38.3576	37.7521	39.758	62.5993	51.1656	58.2448	101.414	56.7076	60.9895	71.5485	66.7392	78.4447	75.1531	47.792	48.8065	49.674	111.991	107.082	106.24	97.3687	98.4686	98.358	49.4511	46.266	31.9753	167.832	108.498	83.8311	81.153	74.2488	95.926	138.718	131.199	160.579	71.9666	79.3348	95.3152	30.4474	38.8337	34.5815	59.4626	49.6126	46.6929	35.2147	37.1192	35.288	45.0249	41.1281	43.5883	48.7907	52.983	53.845	75.4985	81.9746	105.907	74.1993	89.7471	111.094	55.7616	82.6943	87.9587
AT1G75280	1668	65.8799	67.8704	95.5324	31.346	45.6872	41.0013	45.7709	89.4414	73.5787	55.353	70.6304	47	61.6459	79.5558	83.7571	53.4988	62.5833	70.7227	50.7409	48.1916	67.5559	58.5233	51.8322	58.9174	84.9206	129.844	117.802	164.923	182.93	181.5	111.699	222.338	134.236	128.026	115.505	106.076	203.74	190.442	184.26	126.761	115.604	151.091	190.976	183.016	219.795	84.1368	83.9698	95.4168	85.4525	155.085	123.399	143.531	157.141	140.149	143.686	111.758	131.197	116.493	117.705	109.54	114.029	122.727	124.848	134.006	123.568	151.257	143.498	123.972	166.883	89.7779	88.6211	103.547
AT1G75330	1359	54.053	61.4425	62.2176	29.2202	20.8556	21.2725	36.5967	67.593	44.121	67.6417	64.4939	73.1532	44.4505	64.1513	60.5038	52.5838	48.032	43.438	28.4532	28.7847	31.9964	125.915	97.2319	99.9322	83.8278	71.7021	78.3201	72.2342	54.235	49.45	80.8982	73.6238	71.214	99.9234	88.7111	121.929	53.3306	62.9878	74.7145	97.3918	86.8876	94.9937	65.9431	47.5211	55.0826	154.78	142.42	167.189	70.5296	51.8703	69.5344	57.5627	66.4621	58.1582	56.8989	54.3031	56.828	87.0029	87.0858	84.832	82.9944	95.8813	94.0249	96.9956	94.8128	101.649	92.4858	85.1303	77.5138	155.61	145.829	159.767
AT1G75335	462	17.9546	42.4295	18.0285	18.4185	15.4386	15.6436	21.4508	33.958	12.7657	38.163	18.7249	22.5431	20.1816	12.2502	13.524	37.1647	15.8389	11.5576	33.5774	38.2056	36.3031	32.1383	29.9633	22.2966	6.23888	5.81204	8.31279	3.5965	1.27458	2.50793	7.33231	1.91278	6.03587	7.92517	6.85828	6.07899	3.17882	1.44752	2.69115	11.071	8.99947	8.75377	3.81705	4.73851	3.35913	10.1612	7.80143	10.9115	5.36684	7.48132	6.70339	8.91179	6.0527	5.78937	5.24732	5.64555	6.95397	5.43693	5.9574	4.56726	6.51284	7.15032	6.22927	14.0033	10.5705	9.85731	13.6683	12.3368	12.5651	18.2978	13.0484	12.8427
AT1G75340	1699	13.0866	15.9649	11.736	8.18046	9.39054	9.01569	17.175	15.275	14.3811	10.1398	14.4713	13.0403	18.7051	20.6246	19.5643	10.7465	15.1698	14.6663	13.8972	9.05531	8.99423	24.3582	31.1096	21.1857	8.72489	7.77742	10.7948	14.3567	11.8419	9.49884	11.6005	12.3676	7.82032	14.198	11.9629	8.26514	9.16265	12.5957	16.6848	11.3472	10.1694	8.58184	14.4369	12.8136	12.197	13.5246	16.0378	15.2594	9.38171	11.0284	10.0956	6.46222	8.72316	8.89464	7.67561	8.39825	9.30933	10.6659	11.6772	12.8711	13.0947	10.7711	10.9087	11.8995	14.0033	10.1857	12.6513	10.2406	8.75027	18.7968	18.1105	22.3723
AT1G75350	849	243.151	353.224	378.648	113.369	124.47	127.437	146.992	333.57	166.39	327.677	238.783	278.021	240.99	242.11	280.243	194.406	146.6	162.706	93.1056	126.428	96.873	176.375	141.262	190.365	842.448	868.671	864.371	514.64	549.323	564.807	683.109	557.099	748.102	675.561	528.952	731.069	426.573	608.889	630.588	675.301	659.93	717.413	325.542	244.963	348.061	778.969	730.532	792.26	683.558	323.653	568.212	586.433	609.553	554.47	646.411	627.981	600.078	628.705	614.733	609.366	733.626	748.49	776.938	543.129	420.495	532.59	535.099	515.748	532.496	629.828	588.16	583.55
AT1G75370	2450	32.4262	19.2272	39.1476	32.4937	36.161	31.3046	27.1166	33.1546	26.6516	13.2942	26.4359	16.5016	14.6331	11.8942	12.1391	33.1655	40.5196	23.7315	27.6083	30.7651	18.5088	28.1527	29.4839	20.4909	16.5267	19.7566	18.5227	9.00645	8.8529	9.5936	12.004	9.77884	11.248	15.2083	13.6898	17.1949	9.32122	7.09697	5.64987	32.7926	30.8108	22.3715	9.81528	9.13405	9.01716	17.9173	15.7116	19.9881	24.7804	22.4237	20.7437	12.6972	13.9627	15.2839	15.9684	13.2761	17.4507	19.0037	17.6467	18.0863	14.9609	11.6429	11.4177	35.9126	32.6081	24.9493	22.9989	24.6514	21.2093	20.2098	20.3508	21.6824
AT1G75380	1550	190.397	71.9099	229.168	56.119	60.7907	103.069	107.273	216.717	190.159	49.755	85.9215	64.8108	94.8063	74.8914	65.6249	40.0193	54.2291	32.3438	41.3576	44.3968	33.8246	101.228	112.449	93.8055	140.709	165.578	161.913	132.884	245.484	263.449	197.986	164.831	359.498	67.8788	89.5463	68.8534	46.4272	83.702	93.7964	58.3824	67.299	51.8404	43.4405	51.0027	42.5232	126.886	136.915	118.013	194.108	196.585	127.209	134.782	141.862	190.679	229.213	170.352	215.564	91.2142	92.3358	91.2096	125.004	96.1772	95.2129	48.939	63.4983	47.1404	69.9639	93.1549	67.688	127.865	132.316	118.846
AT1G75390	1311	9.32781	11.7648	10.3963	8.72642	4.43837	6.08882	4.61959	10.6248	10.3898	5.95441	14.6734	10.9053	9.71645	20.5746	10.2943	30.1598	31.6131	21.8731	31.148	27.8372	38.8538	32.6113	37.341	30.6167	20.939	25.2789	24.5715	6.84405	7.48612	7.82795	6.87089	8.08881	6.38117	15.8535	21.9287	23.5648	20.3321	18.874	20.1054	71.0064	53.2802	62.2653	23.4788	14.5649	18.9403	61.9422	66.8067	68.6651	13.0769	27.752	21.0184	8.95635	12.158	15.3014	12.2428	12.4052	11.122	26.8238	25.8052	22.8258	20.5172	32.7973	33.016	69.4576	60.9381	60.9835	52.7991	41.9498	53.2439	61.2068	63.8011	66.4021
AT1G75400	2063	7.95881	11.0487	8.72733	3.98725	5.91397	7.47723	7.20573	9.1328	6.46638	9.39457	8.38672	9.31666	6.30195	8.11338	6.663	9.31927	12.3362	9.29859	10.5052	8.72941	8.49126	7.91184	14.4573	10.1012	14.9032	16.3383	16.6785	9.43953	7.99225	8.98624	13.0244	11.0421	10.7341	20.0449	19.9665	24.5046	12.8851	11.9941	14.665	24.2972	25.9314	25.588	10.9571	10.8475	12.9655	22.3164	24.4594	20.4214	12.8773	28.5702	20.0159	12.7876	14.6391	16.5953	17.1	15.5434	16.9508	20.0031	19.3449	20.7818	17.4581	16.3433	17.8562	23.3631	27.3139	26.6372	20.6615	23.1685	18.6679	20.1634	23.1944	22.694
AT1G75410	2270	41.251	34.1736	37.4707	21.5753	24.2274	23.4275	28.9434	32.877	38.2296	45.1796	37.6584	38.665	23.9504	25.4095	27.1943	28.0717	32.8066	18.121	23.8681	24.5357	23.315	56.1776	56.7138	56.2282	17.3534	16.4048	16.1935	5.47517	8.25784	8.23971	6.61361	7.43988	7.22615	17.3631	13.3455	17.3211	7.14899	8.83815	9.16508	16.1192	14.2866	11.0178	9.81672	11.4657	9.5311	23.3653	20.0695	17.1315	19.349	28.4091	22.9483	11.7559	13.838	15.0819	19.0759	15.3426	18.1268	17.9024	16.52	16.9854	12.4519	9.49387	10.4974	17.8126	17.9279	12.7951	14.6046	14.8007	11.2272	23.7039	26.7226	22.9116
AT1G75420	1874	8.48769	7.50054	10.5952	15.0853	15.8253	15.5417	12.829	11.6969	12.8134	5.8174	7.83552	8.53848	8.26896	8.48185	7.20162	7.48466	6.18547	4.0629	5.35628	4.83672	4.97215	10.2832	13.095	8.34	12.0849	11.1235	10.9578	5.56816	5.44657	5.12292	7.47708	5.60632	8.92819	7.64282	6.59817	2.99733	2.86043	4.28231	4.82109	6.25651	5.66989	3.97541	3.67855	2.46619	2.19211	15.1622	13.9632	12.6816	11.0384	10.7265	12.5004	5.94013	7.61013	6.35132	8.52012	6.71341	7.71468	11.824	10.342	10.0314	4.57358	4.64479	5.15999	6.81822	8.3524	6.21035	6.28574	6.08283	3.70213	15.1799	15.481	15.2865
AT1G75440	892	12.2713	6.98457	16.5059	9.53962	7.1545	7.13495	4.52637	11.5884	10.39	8.44961	14.8027	10.6145	13.25	9.85472	9.52621	2.84668	5.15446	3.21475	5.75437	5.21443	3.48199	10.979	10.5812	6.76966	13.2331	10.8528	9.92902	9.90988	10.5625	13.4534	10.0984	9.46667	9.5625	14.3666	11.5228	3.14854	3.12822	5.24806	13.5668	5.293	5.17907	4.65322	3.23508	3.68138	3.47964	8.12513	11.5563	8.07353	10.1657	18.1506	13.0865	9.74435	11.1812	13.4934	12.3706	8.94412	13.1601	10.56	11.5708	10.5375	15.4351	11.4042	7.74329	5.80228	6.03635	3.97092	4.35652	4.8203	3.01588	10.9814	10.8413	9.76972
AT1G75460	2067	67.0639	65.1716	151.374	46.1077	68.6509	89.1878	61.0858	77.1417	110.667	50.7888	66.1378	35.1333	66.9001	63.0338	57.07	40.0128	33.8668	28.081	41.1118	42.4663	36.6642	43.3036	44.0795	42.6754	70.653	90.1482	84.9756	121.544	151.559	156.354	100.194	128.449	146.575	84.7133	109.21	43.4794	78.2267	78.2962	79.1179	76.7097	64.0549	49.5322	118.899	90.0837	85.2388	74.3903	78.6765	68.9848	112.69	95.0936	104.266	95.0945	105.658	100.932	107.901	91.0758	97.6817	83.937	84.0542	80.6462	81.2986	82.9788	80.4761	68.2323	55.7338	42.7427	78.5498	55.0518	54.6623	67.7737	64.8307	51.5794
AT1G75500	1834	219.665	173.375	199.139	373.811	386.863	343.257	304.105	108.888	289.65	121.821	208.663	176.301	108.982	125.275	116.104	54.0628	46.6437	23.6151	56.2237	51.8282	46.1995	117.649	101.555	78.763	113.906	104.067	101.028	58.7443	53.7806	48.4657	40.8035	35.4959	39.8904	86.9028	138.508	76.5675	19.5388	45.2156	55.8157	29.0902	32.7966	15.9003	29.8954	28.8471	23.793	79.6648	78.7671	82.461	132.839	170.904	196.185	54.1283	60.9382	65.6276	59.8932	53.2892	64.7479	136.227	138.504	139.423	60.5048	61.0416	63.3959	38.0095	36.2549	21.7413	28.3399	26.5522	21.848	82.4567	73.6149	76.583
AT1G75510	1189	51.1368	49.5873	38.3517	34.3523	29.2048	25.9471	51.2446	62.0278	44.9966	42.2222	54.9512	44.8322	52.3522	46.8906	53.1796	42.102	55.2807	50.8129	49.9812	51.6574	42.527	58.4531	48.7931	66.1223	27.8205	27.5755	26.7631	71.7736	60.6687	59.5828	45.0669	50.7875	40.4221	25.0882	21.0589	16.5345	53.8534	43.3087	38.8992	37.1276	33.6475	37.5942	64.9894	65.2605	68.8701	37.7509	41.1656	46.3349	22.5814	23.0262	24.3104	29.113	28.0654	26.9943	23.8341	26.4528	25.7734	23.6157	20.8333	22.4253	21.8555	21.3006	23.9141	28.8382	29.2775	31.4074	31.0489	39.5263	30.723	32.5022	32.1106	34.6195
AT1G75540	1571	38.4304	32.1131	46.3776	17.3328	17.8023	23.071	28.3872	21.7927	28.9605	24.3308	39.1984	29.2903	26.2478	30.2	24.34	31.6337	48.4341	24.6102	31.7289	27.6333	17.1607	55.4338	65.8468	42.8089	68.2346	58.5628	58.5214	19.4186	17.0548	16.7525	22.347	18.3128	16.7062	61.282	77.3794	35.7542	13.3213	25.1155	33.7142	74.0811	86.0428	57.651	17.348	16.9543	14.1205	102.91	118.704	97.6409	60.4257	73.2405	61.9201	16.6953	23.3771	29.7944	26.2333	21.8762	27.0573	55.6758	52.8506	52.7488	43.1232	28.8046	31.5088	72.3757	74.5258	50.2465	32.0021	30.0425	20.5487	89.4277	99.4491	91.1741
AT1G75560	1194	12.3189	18.4537	16.5589	12.5114	10.6898	12.2868	13.6797	16.2095	13.76	14.3157	14.4906	22.3619	11.3285	14.7243	12.9776	27.6466	25.8704	26.3352	24.456	23.7728	33.1924	18.9618	19.1825	19.9321	48.9705	55.4527	52.1206	35.9592	37.6461	32.7165	40.9449	32.7297	45.4733	52.9426	34.8865	47.0435	62.9144	58.81	54.4946	87.5204	84.8885	84.6784	55.9898	45.1244	51.8377	65.8736	70.757	80.8219	42.363	37.4037	45.7568	43.5505	39.9701	36.1777	36.7567	46.2591	43.6727	50.0389	49.4641	47.5545	39.4807	49.0103	50.7132	73.0127	72.8872	87.3861	71.1948	75.6229	77.9088	49.111	60.1656	72.9089
AT1G75630	982	38.2295	36.2871	39.839	60.3684	66.517	52.3975	57.7483	36.133	28.5993	32.0714	33.9628	43.8696	27.1471	25.9963	31.0495	17.7311	20.113	23.8645	20.7918	25.6258	23.2787	28.3099	29.0906	30.0227	113.914	120.889	126.905	67.6139	81.8524	91.5267	88.5141	43.3952	115.091	93.9811	90.1875	68.6394	54.4375	46.9898	40.0088	82.4555	82.0449	62.2091	41.7932	33.1921	39.881	78.5851	81.7749	103.404	108.933	115.039	103.831	90.221	95.0151	84.299	85.7235	93.4305	87.7047	120.221	107.556	117.498	72.9809	125.269	118.517	80.8693	87.985	70.6969	77.7846	92.1525	81.0308	103.849	133.136	130.472
AT1G75660	3511	7.96458	9.21869	8.62658	5.11654	7.32411	7.09717	13.695	13.0085	11.6386	9.2768	12.806	11.7306	8.82714	8.88291	9.9656	12.0537	16.2124	11.04	11.2408	7.40513	6.86473	28.7629	22.0795	18.6827	19.4292	17.4492	18.6848	17.2452	14.3958	12.6582	23.2656	17.9543	16.6323	20.5195	20.8225	31.9965	15.0794	21.3331	20.35	22.7484	25.0263	19.1575	19.0407	16.4195	15.7046	39.174	36.484	37.5361	27.8244	36.1912	32.9082	21.2818	23.9998	23.5778	26.6429	23.2914	26.4308	32.9863	32.4997	34.1744	26.2294	23.6267	23.2791	36.8991	38.8033	35.5979	35.5909	34.6886	30.4871	59.6587	57.6264	63.3459
AT1G75670	1027	10.575	11.3191	13.0255	5.52375	4.75191	5.88195	5.71836	9.63682	7.79366	12.581	6.76094	5.7159	10.3575	10.3181	11.1942	13.0688	11.7282	10.6873	6.44181	10.3354	13.9117	22.6604	22.4243	26.4014	15.503	10.5271	11.6765	8.60722	8.12284	7.49448	15.5178	7.4574	11.0208	13.8412	8.57842	10.9386	9.65254	16.2793	13.3976	16.0137	14.9343	13.2646	10.1466	6.63177	7.02226	34.4834	28.7078	34.3601	7.58779	6.02248	7.80949	4.89989	7.35165	5.07852	5.53503	5.82631	5.65495	9.7833	7.92821	7.37788	7.01383	7.70963	7.84634	15.4337	11.0954	12.022	14.3077	16.0651	9.9263	25.6087	22.1343	26.2689
AT1G75680	2145	54.5786	28.0536	85.6235	82.9556	124.433	104.351	92.6602	60.9389	65.2687	29.1769	54.8177	46.7888	26.142	30.9883	38.6827	34.6682	49.4813	43.8397	35.6817	36.8632	23.9787	37.6542	39.4258	25.5573	81.2015	81.4345	80.7163	51.8073	47.8132	43.3293	51.8286	50.5365	58.7309	62.4546	84.775	92.9618	41.5937	45.2071	43.3565	73.7001	76.7586	71.547	41.1815	38.5561	39.8779	53.1399	48.6617	45.4926	113.249	94.9432	92.5888	66.6835	67.1819	74.6294	73.9692	67.9509	74.1401	93.9752	91.2092	89.7865	53.4326	52.2646	51.3599	91.6142	95.5636	90.02	83.3364	83.3043	74.8533	55.6755	60.0141	55.0632
AT1G75690	1358	313.915	341.064	342.48	186.172	197.514	221.461	206.768	373.25	287.566	289.597	236.121	179.532	282.952	233.562	247.53	173.36	124.174	118.905	130.191	133.052	142.626	89.6403	77.5648	88.9328	300.183	341.76	333.538	339.853	413.241	416.49	271.106	348.362	315.022	291.268	296.434	223.356	266.957	322.558	343.207	212.948	207.65	247.73	211.905	177.149	222.375	133.728	134.828	120.115	255.147	173.475	240.684	300.714	300.57	279.188	295.477	292.165	300.455	228.369	219.733	224.102	244.064	222.446	220.57	175.316	169.756	176.693	186.986	197.335	214.362	125.39	113.568	106.772
AT1G75710	1735	13.1108	13.8382	10.3287	16.4029	15.0377	14.9216	26.127	17.0707	19.8291	10.8603	12.0716	12.3331	6.96349	9.439	10.5155	5.15722	4.14298	3.93246	4.865	6.59901	5.08407	8.55785	14.2891	12.2839	20.885	23.8256	21.7289	19.0771	17.7053	16.7431	13.5785	16.3554	14.2761	20.7309	17.8615	27.5184	10.2845	10.0217	14.8098	10.4768	8.84006	13.1271	10.9033	8.69228	9.47095	15.0952	20.4415	18.4709	17.0267	23.1194	21.5573	17.5782	17.9439	19.0388	18.3091	23.1687	21.2236	18.9243	18.243	20.067	10.7208	14.2952	12.0093	8.85601	10.465	12.6575	9.86902	8.12624	12.1594	15.1586	18.8205	19.2898
AT1G75750	760	68.4126	171.051	105.498	264.984	234.378	348.167	74.8583	75.3369	75.0152	96.3382	73.9879	81.2265	217.373	126.596	98.9826	226.399	95.858	64.0127	273.605	302.709	290.16	139.389	152.671	76.1828	636.793	739.629	738.607	542.725	744.079	812.698	759.965	709.287	945.352	605.042	636.552	535.831	1917.41	1163.28	928.884	1417.24	1311.88	1115.95	1566.88	1258.47	1727.77	1258.8	1655.4	1293.92	611.668	517.738	609.154	514.254	460.539	500.8	341.971	513.574	357.531	475.578	437.896	458.739	770.589	614.809	611.635	1072.58	864.672	705.482	1073.45	894.938	1159.9	1063.23	1243.02	980.27
AT1G75760	1441	12.9372	21.0378	23.0622	39.2365	45.3294	39.1509	25.3443	20.3501	22.5105	19.5207	26.4623	27.2677	14.4901	15.3759	23.7609	16.027	17.8409	13.5868	16.1479	24.7465	26.3821	13.0077	12.9252	11.5856	20.6693	26.6271	25.02	11.1618	13.4172	14.6455	14.1583	14.0368	13.2047	30.5654	29.2821	37.0308	20.8419	32.4863	25.5392	26.8669	26.545	26.5145	18.4681	21.6067	21.1594	19.7754	20.6101	22.2395	18.4357	23.2916	23.4756	12.8045	12.3549	14.9419	16.8815	15.9708	16.2926	21.7892	22.2038	22.6968	22.6526	18.2306	19.7321	26.0398	22.3326	22.263	20.1413	18.5275	22.992	17.0407	15.3393	19.3009
AT1G75770	987	8.14436	8.23677	6.64881	7.18452	7.6069	8.63404	5.39229	10.1016	7.1136	12.9545	7.84222	5.37198	11.0433	3.53808	4.30465	8.69811	8.00446	7.61397	8.66751	6.76672	8.05592	6.72154	7.26769	9.47701	5.84066	4.22398	4.36756	3.23226	2.88363	2.51555	5.14822	4.57619	3.98866	7.09198	4.85453	8.53646	3.27351	4.06537	3.52712	8.45093	8.23782	7.22455	3.57341	2.46448	3.14472	5.42386	7.01133	7.29645	4.16297	4.88422	2.89639	6.17996	3.87201	3.2519	3.72664	6.99511	5.50855	3.63564	4.29904	3.30397	5.63522	3.50634	4.66533	7.70184	5.58221	5.3318	7.50528	6.88909	6.59882	8.1571	3.81734	5.16612
AT1G75780	1802	21.6399	13.7453	16.948	8.55237	9.3746	10.7751	30.6552	24.0845	17.6892	9.63493	18.887	34.0474	8.30785	12.5629	16.0883	5.03257	12.2184	18.4922	7.40596	8.47154	5.86025	8.94091	6.42498	9.79023	37.0178	26.7434	31.0118	28.1787	19.8247	17.5903	24.3101	22.3405	18.5698	32.5697	42.2001	34.288	9.98366	20.0403	22.3548	14.1047	17.5868	20.7894	11.3876	11.2713	10.5373	10.1007	9.92072	11.19	33.9273	48.1538	39.22	22.6789	26.3806	23.6744	31.1279	23.0735	34.6289	36.1924	40.0298	37.2046	27.7284	32.6196	33.8579	18.9383	21.6111	22.6328	18.2629	19.477	18.8574	12.2121	12.4057	16.206
AT1G75800	1705	51.0085	42.2003	58.375	59.0026	53.0625	78.8944	86.1108	53.6182	71.8173	21.0766	36.5851	37.3727	26.8036	23.7302	23.8929	12.6235	14.2808	8.75724	20.1369	21.3345	14.0632	36.6248	49.2312	28.4028	47.657	36.0564	40.8668	33.8359	30.6229	29.6583	39.2848	25.3391	40.0223	23.6853	29.8699	26.3554	4.90974	10.5902	10.841	12.6918	11.8677	6.9287	6.39384	7.20458	4.65817	27.7268	27.0584	28.5107	53.059	52.1203	40.1472	27.6361	28.8109	32.6296	29.7119	24.6562	30.2938	31.0431	30.8728	30.3769	22.942	20.9743	19.1074	16.6007	18.1403	12.2273	11.1823	12.0813	7.63992	32.1885	31.8948	34.5821
AT1G75810	703	11.1913	18.8055	17.8319	10.3559	6.40798	7.67218	5.22116	12.9311	9.38814	13.4016	17.6489	16.8352	14.0102	17.8141	12.7983	17.716	15.6597	12.5184	17.5234	15.0988	17.8492	7.33983	11.2778	3.70535	15.2289	12.6649	13.6018	8.60336	8.09714	9.65357	12.4847	7.68194	10.5	15.4717	13.5214	7.99003	7.83401	14.2693	9.43242	17.9094	18.0058	16.9557	8.20965	7.09317	7.01227	12.184	16.4063	13.8295	14.108	19.0195	15.1364	11.2795	16.1761	16.7406	17.2423	14.4042	13.3586	13.6542	19.4124	16.6448	13.4889	19.9897	16.7026	21.3964	22.7995	24.9045	12.9557	15.5039	16.918	15.2699	18.0436	14.2425
AT1G75820	3549	35.1316	15.9279	30.3201	121.962	73.5146	129.725	49.4878	12.0429	89.1044	20.9716	25.4981	22.3564	15.9481	16.5577	18.5911	6.37117	8.7219	7.46695	16.4235	15.1222	12.5673	24.9537	28.474	22.286	17.0941	15.7492	18.3301	5.63693	7.18996	6.3896	3.01536	2.37934	5.1766	11.8036	15.7872	12.6616	4.51054	5.84146	6.04898	7.0286	6.43039	6.83726	7.67928	5.17467	5.73613	18.1938	15.5992	18.77	20.58	31.6261	31.9517	3.30847	5.83065	6.74513	6.97216	4.36631	5.60559	23.4321	24.2027	23.4308	5.78063	6.54523	6.55216	9.7982	9.17357	9.95193	7.76737	4.98698	6.78216	26.3151	26.4345	25.7567
AT1G75840	1331	89.3065	74.6655	90.8966	53.5608	40.6143	49.5185	50.4656	57.8338	56.4433	58.6494	75.1724	71.7044	64.3292	62.6058	60.2744	31.1602	41.1119	26.6705	38.4785	36.8274	22.2153	51.1884	55.5008	50.1721	68.473	60.7345	64.0684	18.2262	15.927	19.5867	18.2784	15.9345	18.9791	62.1376	59.6301	59.0818	9.54435	35.6735	38.112	38.6056	34.7087	27.3465	8.7927	9.77727	7.47599	60.5164	57.8957	48.1549	49.3927	56.105	55.9625	22.3408	29.063	24.9182	28.9537	26.7429	23.5807	51.6958	50.2317	53.6129	36.9925	37.9381	34.7686	27.9488	28.0356	27.6005	19.16	20.6597	17.1267	46.6772	50.1041	44.8567
AT1G75850	2730	11.2768	9.49035	11.2177	8.62363	8.93811	10.0758	10.4871	11.9768	11.9333	10.994	15.2604	16.023	9.52448	9.21871	12.4504	8.23823	13.5682	8.58421	12.2839	9.69834	7.91843	23.3752	27.6584	23.0733	8.24538	9.29221	8.81391	11.978	11.6118	10.8227	14.1852	12.1927	11.2961	9.42772	9.70967	6.17252	8.25761	11.0234	9.80682	9.05071	10.1871	7.67992	8.69113	9.04368	8.02544	10.9812	12.0934	10.0242	14.2723	21.7564	15.4747	13.2382	15.6718	15.7248	16.9028	13.6566	16.6566	16.7917	16.1308	16.7934	13.5601	12.0621	12.1442	13.1524	13.8521	11.1952	14.4124	15.2004	10.8395	17.498	18.9996	18.2021
AT1G75860	1228	17.3399	15.8392	20.7592	10.0862	10.0881	10.2776	23.7624	44.8344	14.1795	24.3315	20.1145	12.0279	8.76908	5.39325	5.49505	46.082	41.1853	52.1785	38.8265	37.9739	44.4139	28.8128	36.0731	37.6999	6.48275	7.42299	8.55262	4.4381	3.4366	4.71769	12.3509	18.7903	10.2855	8.41868	7.99242	9.14819	14.2317	5.44587	5.60232	17.3014	19.5624	32.8469	8.74689	12.182	12.7865	13.3465	15.2036	18.4731	11.7686	10.5178	9.37652	6.33308	8.12186	8.93015	23.8941	36.4824	25.7599	9.64302	12.3272	10.6222	4.75204	4.22731	3.18728	26.8686	31.1009	51.837	23.1404	30.8611	28.8248	22.7283	21.6817	33.369
AT1G75900	1764	18.8096	8.14055	22.5595	54.7244	68.7383	50.5109	25.1773	10.9302	18.7867	6.56165	12.7766	11.3252	12.5813	13.4479	13.0345	5.55227	3.85461	3.19515	6.07827	4.46224	7.81766	13.9689	13.2695	11.6121	14.3169	15.7428	17.1063	7.68623	8.84622	8.86732	5.41194	6.90218	7.81113	7.99731	8.76202	12.7369	3.95461	3.41201	5.73257	4.81771	3.35219	2.89598	4.72587	4.27469	5.69265	11.9057	9.4806	13.4724	22.2487	12.7361	11.0741	3.71717	4.17444	6.899	6.20804	5.04462	5.11359	10.6797	9.49164	10.3851	6.25439	6.21262	5.87331	6.32651	3.5493	3.49961	5.50739	3.40113	3.37113	14.1487	14.3105	14.1901
AT1G75950	1121	163.784	112.849	156.108	73.0409	50.0646	64.761	103.467	153.555	109.482	144.555	150.382	172.977	76.4973	114.186	113.257	273.113	271.103	171.477	159.548	201.29	183.862	188.345	159.749	199.098	354.342	314.986	327.495	240.477	251.53	258.473	276.159	175.269	267.049	304.815	330.771	280.599	402.199	303.057	231.804	644.957	718.222	602.962	385.846	344.469	354.734	390.27	390.714	453.874	266.749	308.897	281.581	273.83	305.578	300.753	266.521	241.567	264.991	291.135	282.966	273.106	235.636	351.193	344.735	633.104	647.208	501.765	641.422	644.648	613.462	390.942	377.78	441.957
AT1G75980	1176	8.79881	7.23604	10.8028	3.69832	6.22475	3.48562	4.68173	6.54564	3.22399	4.5779	4.64602	2.49585	12.7302	10.0347	7.22566	5.44945	6.1123	5.12905	3.1038	6.18628	4.54269	9.40215	10.2731	15.0017	16.5734	11.4766	13.3296	12.4336	13.3528	12.3157	11.5222	7.26399	9.34546	10.1645	7.55725	19.1054	8.67932	18.766	13.5326	8.56482	10.4494	12.6699	6.67984	6.92914	7.84033	17.3683	17.6535	23.2705	8.55409	5.95553	7.0226	4.40874	4.59717	4.54879	5.40242	5.60997	5.56891	8.3149	7.11873	7.74802	12.7155	10.7458	10.3762	9.48977	6.81465	9.29403	7.95129	7.05734	6.26068	13.9205	13.4561	16.6339
AT1G75990	1813	57.7809	48.1099	45.2453	29.2041	23.6049	24.0374	34.0121	40.679	45.6974	39.7906	56.4429	49.6123	23.541	33.4749	39.7009	23.743	34.0039	30.7061	23.0268	19.6689	22.9562	48.0925	53.7951	63.0872	29.904	25.9965	28.0569	29.8407	21.1118	18.3509	26.8804	29.733	23.0715	28.2736	36.3174	49.5708	20.4132	27.2961	29.6255	22.9601	21.9647	21.7786	22.5486	23.0095	21.3999	29.255	28.7466	40.1192	26.2972	26.2888	25.4478	16.149	19.6397	17.6296	17.798	15.9942	14.2446	27.3136	27.7053	27.4035	17.0993	22.2989	20.8899	20.4292	22.9994	22.1605	20.1615	20.5171	20.6954	28.2727	24.5916	35.2323
AT1G76010	1735	62.1529	102.472	54.1652	49.2632	32.7799	44.3918	65.1588	104.748	74.3794	107.905	79.5153	88.1872	58.13	57.0504	65.1096	60.7716	73.3046	56.0803	53.9752	51.761	52.7024	98.1422	91.1023	96.36	95.0899	89.6005	93.2402	111.436	100.858	93.8761	146.701	112.903	143.139	74.4202	53.05	100.361	84.0116	64.7554	64.4467	90.9803	81.2647	98.6984	106.446	81.7355	82.2394	155.604	156.593	119.75	113.266	125.295	125.59	169.717	150.32	134.043	155.675	169.343	165.444	123.99	131.799	142.791	125.497	132.464	138.804	133.213	143.551	160.698	157.694	155.321	161.01	191.802	205.505	199.951
AT1G76020	1028	18.4674	11.1603	20.7877	29.4314	35.6046	28.3318	18.5666	14.4768	22.2654	5.62975	10.7405	8.105	11.6248	7.37962	7.53659	10.3508	13.5436	14.0435	16.0889	11.8335	23.3247	9.93628	13.8333	10.0205	18.6924	19.9339	18.527	9.56864	10.7881	10.3855	11.2338	7.64118	10.6909	12.0469	15.6366	13.66	10.3575	9.75807	7.17605	19.213	20.5821	22.3622	7.01773	7.80841	10.2123	10.335	14.7957	15.0617	19.778	20.1734	16.2218	11.5703	13.0569	13.1393	14.312	10.7458	10.4575	11.6064	14.1676	11.5692	9.4905	6.57997	7.72672	14.632	16.9314	19.1968	13.7031	14.9795	14.1863	10.3118	11.3618	8.83796
AT1G76030	1988	86.5051	74.6026	124.168	59.4494	62.315	57.6794	95.5468	132.351	83.7732	72.305	91.4972	108.207	59.9142	53.9694	64.4922	72.2576	82.0543	85.5513	48.9995	48.5932	38.6836	96.5641	89.8899	84.216	122.204	114.311	117.488	101.266	70.8426	71.0218	120.944	115.723	109.576	115.544	121.869	138.447	60.6137	66.9426	62.8743	127.692	117.166	119.329	77.4163	64.604	63.324	130.913	122.016	133.853	141.685	146.684	134.692	118.28	134.941	132.994	143.937	138.994	140.722	137.136	138.793	138.32	142.961	135.626	130.925	149.86	139.517	130.931	140.619	133.341	121.005	145.456	151.745	158.929
AT1G76040	2413	13.9632	11.9021	20.5364	66.2191	46.2055	56.3718	21.9802	14.3706	31.1921	7.52991	14.5763	10.712	18.5038	20.5102	16.261	4.96091	10.1712	5.90092	15.883	14.7288	12.0994	18.2417	23.6254	16.0455	8.24784	8.08238	8.54262	24.0733	18.506	19.55	14.4215	15.9918	13.2559	4.86453	6.43742	5.81951	3.53004	6.37436	7.04182	3.55455	4.97775	2.86688	7.37468	9.77814	7.30164	8.43047	7.79704	7.16279	5.63685	9.76291	7.96398	4.61327	7.30087	6.87239	5.26585	3.36991	4.66	8.47647	8.22197	7.63165	4.79893	3.99841	3.72114	4.08871	3.58066	3.2294	3.87514	4.76552	2.93385	8.89742	9.1083	8.33723
AT1G76050	1600	13.0946	11.7292	17.0895	7.74114	5.04445	5.5958	8.37327	13.5168	8.77641	13.459	11.9519	19.2913	7.30481	7.67656	11.8713	9.97557	12.1015	12.731	6.41613	6.26133	4.34831	21.3241	20.7646	25.6046	20.2452	15.4574	17.9289	12.3372	8.77153	9.00033	14.7723	11.1076	10.1496	17.2975	14.3453	10.5319	7.06772	12.9571	14.0391	17.1641	16.1691	16.8953	7.91561	8.20948	7.64549	27.1271	26.1309	30.6068	15.4082	11.8813	14.9885	8.76821	10.7776	11.0331	10.7106	10.8357	11.1982	16.428	14.9801	15.7057	14.4178	11.0115	9.5691	15.8706	18.1568	18.8488	12.9787	10.3118	9.46867	32.7913	29.3568	32.2741
AT1G76060	751	28.2396	24.0784	22.9658	15.3594	14.4962	10.6291	18.0836	16.4975	14.2105	21.1473	26.5244	20.9282	11.1913	17.6376	11.9803	37.5146	43.2003	36.9982	26.7315	36.3666	29.9427	30.9883	28.3195	27.7482	25.2214	25.1223	25.0475	10.3545	8.75576	11.2406	14.7622	12.29	14.8526	17.3507	9.26138	3.73967	26.9866	11.5763	11.8095	33.8437	44.2904	37.8377	20.2797	19.7575	19.206	25.1135	28.1238	20.6171	16.6022	21.074	20.196	12.9952	11.7911	11.2187	11.5764	12.0534	8.72043	18.5152	21.5311	18.6461	9.47007	12.7075	13.1825	38.1195	44.3519	38.2707	22.3148	26.6293	25.6404	21.7982	30.2688	28.1458
AT1G76070	1230	5.35343	5.5594	17.5106	5.68827	6.71448	11.3133	4.7746	5.12582	9.01901	6.12768	12.8634	10.6997	5.23154	5.48238	3.8606	13.3696	14.4783	15.6763	20.8655	20.7499	18.8881	11.1297	21.8951	5.58322	5.80267	5.7449	6.24473	4.80913	8.8568	11.304	5.69595	7.42406	4.93435	7.52948	11.1838	2.28333	15.7608	9.78663	4.98672	10.236	14.2723	15.8343	9.5147	16.5129	15.9571	6.96371	13.8896	9.36792	5.87473	9.46546	8.71567	14.8771	16.7478	12.3949	10.0586	10.1037	7.73548	10.9402	9.78974	10.6049	4.67018	6.09618	6.36419	13.281	18.732	19.1707	10.2679	16.3403	18.9935	9.81836	16.9496	9.87382
AT1G76080	1424	295.462	252.266	339.132	147.333	136.821	190.819	240.746	340.763	279.958	216.441	227.096	259.043	344.076	263.073	276.776	392.043	331.427	295.117	244.47	258.795	249.783	314.138	293.935	276.55	345.645	441.788	424.913	479.058	487.613	475.182	494.05	711.595	449.941	323.975	300.332	319.506	692.024	649.968	605.066	574.808	544.83	482.81	662.88	564.38	592.612	534.699	471.035	453.892	511.418	309.535	342.397	419.028	388.163	436.14	451.732	444.655	469.536	285.067	281.223	283.965	402.049	342.084	348.908	464.658	459.547	444.676	544.424	503.477	489.989	464.839	428.454	397.657
AT1G76090	1635	105.6	81.5549	91.3886	83.8501	76.4577	74.0911	60.7256	43.1796	65.7023	63.0557	88.4862	89.8747	34.5374	44.7051	53.9589	38.0127	45.4292	36.2263	26.7197	32.2412	30.3185	28.0167	38.6389	24.9841	71.6918	59.4254	63.4213	30.569	20.3489	20.8043	32.3496	17.656	27.2888	43.4708	69.6239	70.4271	12.8897	17.179	21.6977	29.7912	36.2232	32.156	12.4527	11.0092	14.2378	21.6099	26.1006	24.0053	83.9709	101.082	108.065	28.8193	37.1706	29.4461	44.8398	42.3212	40.4332	91.4651	96.8641	87.5824	34.6316	44.5142	43.3713	40.7562	52.6916	43.5136	25.1789	31.4351	34.033	33.4845	39.2518	29.3151
AT1G76100	824	769.123	585.237	557.892	384.045	304.33	339.06	482.418	742.098	557.771	565.475	677.854	367.579	601.469	592.438	542.005	285.708	238.282	177.723	185.216	222.461	247.872	85.4957	62.1593	63.0811	372.955	463.592	407.488	619.706	600.649	577.223	500.991	701.981	480.356	361.098	460.31	361.287	369.828	518.609	502.756	211.716	240.63	232.874	299.036	349.072	315.524	69.7655	65.6116	56.8087	425.398	314.487	411.888	578.687	538.568	491.766	472.05	529.543	503.265	373.208	399.014	391.681	389.174	389.322	404.167	190.004	224.148	204.123	202.937	234.571	240.218	58.1356	50.602	50.4046
AT1G76110	1420	16.0794	26.6995	15.7601	7.45733	9.78156	11.1669	16.026	37.6881	16.91	38.9553	25.8116	20.8699	34.1253	18.7409	18.8322	8.43006	4.60598	4.03882	4.17701	4.87132	7.52424	5.56184	4.96294	5.41984	15.5621	18.8598	19.2081	16.1478	18.661	22.3223	20.5485	24.6164	25.2982	38.3737	22.6401	19.7781	7.54993	23.0767	25.3916	11.0276	6.832	6.4456	13.322	9.25011	7.84317	6.72794	7.00547	6.08585	17.8603	25.6217	25.2768	34.1493	35.3154	23.0739	33.6736	41.5979	34.9816	30.0084	27.297	30.2597	33.3256	22.3775	25.6986	12.8708	9.25917	7.48322	13.9397	8.45012	8.67474	7.74867	8.8444	7.96509
AT1G76130	1574	4.56374	6.46831	5.66589	2.94337	2.98126	4.04344	5.24686	7.54537	6.24497	5.21601	7.15942	4.51149	6.09055	5.66126	10.0033	11.5999	13.4123	9.92583	8.47874	15.3815	7.49845	4.88386	6.47619	6.5445	6.19132	7.72167	6.77216	18.4104	17.2717	17.4567	8.51088	14.4102	8.54559	9.16793	7.36478	14.2744	20.2471	17.8448	12.4278	13.7981	12.151	11.968	28.3151	28.4351	28.1872	7.53477	7.87717	7.77809	6.3011	10.864	9.98924	10.1725	16.5223	12.6597	11.8436	10.8198	10.8337	10.829	8.96164	11.8824	9.03687	11.9596	12.0675	18.0851	17.3429	14.0165	19.9825	18.5502	19.4301	11.3383	9.57488	9.30618
AT1G76140	2629	25.5669	19.5654	26.3696	10.7891	9.70987	11.817	23.3855	25.599	23.0744	20.3754	21.6052	26.9746	13.8366	18.7793	23.4808	26.86	41.3324	42.8774	25.1645	21.6843	23.4865	44.6211	37.2894	43.0105	24.5901	19.7553	22.449	28.5673	23.5185	21.2807	31.1588	21.9609	27.4533	16.2619	22.1349	26.7069	31.3945	25.1832	25.0648	34.0618	39.6429	42.4657	33.9658	29.0061	35.0712	36.4022	33.7531	39.4458	32.8478	32.5218	31.1113	25.1734	27.1586	24.5188	27.7909	26.0865	27.0258	34.0889	36.1183	36.8108	26.2198	32.0917	30.1257	55.6765	59.4898	69.4823	52.4737	55.949	57.0336	54.9191	53.5993	62.3816
AT1G76150	1489	12.1181	9.95017	19.4371	10.7311	11.4713	10.8668	18.2414	20.728	9.33636	11.6603	16.13	8.8386	8.73131	11.7263	10.0708	7.877	13.4386	10.4925	8.80955	14.978	6.59151	18.3168	16.8189	9.93978	26.4555	26.8602	25.1083	20.4434	17.9281	17.1749	23.0089	23.2779	23.1344	25.8916	26.4178	18.8616	14.2029	15.2704	17.3679	26.7935	29.7226	21.8001	16.0424	15.5192	11.894	41.2626	42.5056	48.1235	24.074	25.8394	20.5323	28.368	24.1011	28.4713	23.5235	21.1231	24.0661	19.5204	20.1017	21.3854	23.392	18.9811	20.8741	23.2452	26.238	19.3024	22.1834	28.2721	17.3062	33.0729	35.9312	34.7423
AT1G76160	2290	76.1426	76.1112	62.6038	149.13	162.127	116.915	191.458	98.0897	105.409	65.9433	89.7697	93.6475	50.6939	57.4214	56.2054	47.7856	83.2231	57.1267	79.8451	82.3386	58.9721	169.314	163.6	117.369	115.378	95.4711	97.9209	81.7585	52.6715	48.3559	87.1424	56.3408	52.0037	98.7071	128.881	123.868	58.5523	39.7164	36.8831	79.0329	102.522	74.9174	55.5156	69.0961	61.2317	189.21	176.971	153.466	136.364	67.4433	96.609	89.8962	93.4151	91.2781	85.8951	97.0805	76.5143	119.795	117.835	122.634	72.5854	67.0902	63.1384	93.8649	124.071	87.8996	94.4988	119.904	104.676	220.613	202.097	193.433
AT1G76170	1139	6.98241	4.40261	10.1196	4.81457	4.28464	5.49298	7.08959	6.82264	6.41086	5.67193	9.39402	8.72829	7.14836	3.17164	3.73019	22.0812	14.4411	11.7199	16.0231	19.79	17.6703	16.9189	24.1969	18.5037	1.80758	1.79913	1.99557	2.4508	2.24031	3.70575	2.70375	1.98275	3.60039	2.17458	1.01775	2.46576	6.25355	2.9357	2.47425	5.5269	3.48812	8.03578	3.37804	4.27118	4.96922	2.82003	2.46824	1.89682	2.73667	2.87485	2.92818	2.40986	2.86427	3.05276	3.52289	3.50226	2.60369	2.75665	3.52396	3.3683	2.00131	1.65732	1.51603	8.23603	7.69565	11.9061	6.39708	5.70637	6.46405	5.65482	5.1824	6.67436
AT1G76180	1178	902.271	1297.76	889.539	544.254	680.214	659.77	630.804	1159.79	829.065	1164.7	974.105	890.389	1247.01	1039.69	993.327	667.707	594.031	790.38	571.291	628.816	673.497	562.099	574.105	623.072	387.531	570.936	529.083	527.418	786.144	786.728	455.204	892.454	494.747	381.3	273.042	390.996	501.486	593.249	585.278	328.251	421.815	385.506	345.401	431.768	446.76	350.901	332.461	351.521	412.545	850.349	423.607	689.573	557.212	762.559	660.672	597.424	696.61	329.747	323.109	334.065	508.145	378.445	386.101	265.949	287.962	308.588	235.247	289.199	324.161	232.146	245.744	258.765
AT1G76200	606	60.115	100.176	79.4127	47.5862	48.0092	78.5001	47.5466	65.4478	52.8322	93.2803	46.7707	83.4319	95.783	71.5346	68.0483	76.62	40.7138	32.1446	61.1732	53.334	66.2189	32.6686	31.9806	33.2153	378.698	411.147	435.475	246.879	299.287	284.886	272.003	290.679	275.826	462.032	327.105	421.738	357.46	487.771	450.683	355.53	402.054	360.027	243.649	218.759	228.826	324.137	384.93	396.325	311.893	337.412	307.417	261.197	231.952	237.014	226.231	221.025	242.444	329.378	372.236	361.808	324.395	448.559	449.83	278.372	309.329	320.806	241.673	296.679	239.017	282.318	328.691	326.009
AT1G76260	1488	10.1148	8.42503	17.9235	8.70505	6.43328	6.59694	10.4835	14.2385	6.88901	10.2209	10.4801	8.20825	8.11939	6.31216	7.39019	8.2886	8.35579	5.1833	7.05237	8.01501	4.59211	10.403	12.2632	7.00231	11.8069	13.0592	13.4317	12.1492	7.58497	9.12158	10.0376	10.426	9.25997	14.1125	13.3995	15.0994	10.2152	8.08976	10.8623	11.2111	14.0331	11.3008	8.61915	8.82739	8.71176	13.7819	11.4813	12.8254	12.426	13.0812	11.8474	8.50586	8.51934	9.61666	9.26964	8.24871	9.13464	10.9725	10.9439	10.7644	8.88512	10.5365	11.4498	11.6304	12.118	10.6099	9.71177	10.3487	10.2765	10.9115	11.6475	12.71
AT1G76280	2889	5.62409	5.57544	6.78539	3.79633	2.72877	3.8832	4.63732	6.24249	5.63829	5.59045	8.03767	7.53779	4.31832	5.5019	5.19051	9.66826	14.2785	12.4586	8.76508	8.58663	6.49354	18.8811	21.2139	20.8608	7.8391	4.94073	5.69724	2.23155	2.07225	2.11989	4.5037	3.05885	2.89571	8.05151	5.77802	8.74921	6.35435	5.78707	5.27909	11.8211	11.1935	11.7516	5.54919	4.71501	5.49822	16.1355	16.2435	14.458	6.03227	5.57266	5.66228	3.32534	3.48455	3.98102	4.28249	3.87681	4.27715	8.57036	7.42303	7.9014	4.92352	5.11834	4.74175	16.2914	13.7399	15.9737	10.0463	8.68753	9.26274	22.4337	17.4757	21.3079
AT1G76300	801	41.5301	36.8035	28.5695	14.9908	7.73297	13.467	27.9524	32.4912	31.0297	52.5927	33.3951	26.714	27.8712	30.6679	28.3932	38.041	27.9726	26.5412	15.3795	22.1851	19.0777	75.5928	70.5428	76.57	65.4576	43.4912	48.9249	30.369	28.916	23.8676	45.6553	22.4327	31.3323	45.9796	19.5856	38.5686	28.969	44.2496	38.0806	49.1194	56.7517	54.4759	24.0174	21.7128	21.8821	107.139	113.303	105.641	35.7307	24.5278	34.5991	19.4183	19.8991	19.3673	15.5502	15.3235	17.432	28.8951	26.2003	26.8219	30.0517	32.2077	37.0789	39.3746	38.4568	43.5887	31.9893	29.586	27.3984	88.9536	88.7444	101.042
AT1G76320	3082	7.21418	4.73325	7.6162	3.25182	2.9233	3.64003	5.77605	5.54235	6.69764	3.93028	5.72462	3.62504	3.28093	4.06338	3.6491	7.76813	8.99291	7.12254	5.77354	5.9593	3.14423	12.4711	10.3715	11.3332	5.43321	5.59428	5.06073	2.30745	1.62404	2.14826	2.32317	2.23012	2.82083	3.94836	4.18752	1.82251	1.85841	1.30192	2.15152	6.66382	7.58463	5.52511	1.87261	1.77579	1.36253	8.97881	8.63058	8.06148	8.04504	9.82762	9.14677	3.01815	3.05463	3.08084	4.2313	2.9371	4.41024	8.49939	6.95819	8.029	3.81641	3.16452	3.02546	8.92134	10.9699	8.76731	3.66441	4.54219	3.21581	10.0573	11.3692	11.6713
AT1G76340	1901	14.665	8.99272	15.9769	8.4054	10.2687	10.0437	10.0402	10.4124	12.0404	9.69956	14.7299	16.7348	7.73704	7.28454	11.7008	5.21573	8.75468	4.73341	5.28021	5.08171	5.16294	13.1284	11.254	11.2112	12.2743	10.3707	10.596	3.35638	3.2525	3.00397	4.17143	3.46064	4.57327	10.9332	10.0006	8.86427	1.5451	5.62864	5.53745	8.36151	7.82511	5.31857	2.27698	2.04729	1.34461	13.6904	12.248	11.9332	10.0245	9.95218	12.114	5.69533	6.12912	5.27621	7.0359	5.64957	5.72008	11.7505	11.9446	13.2693	6.1394	6.37173	5.81338	8.25284	6.78463	5.11066	4.53556	5.57563	4.02195	10.7997	12.09	10.9241
AT1G76350	3032	3.66657	4.18483	4.88371	2.15166	3.77629	2.91735	3.75279	4.95673	3.51983	4.3946	4.9931	5.30864	2.8586	2.50206	2.47285	2.7916	4.74147	3.42432	3.76202	3.3828	3.93364	5.38329	8.21817	6.01386	4.97958	5.29034	5.45439	2.47703	2.36294	2.18369	2.71697	2.65551	3.30015	6.35763	4.99574	7.41028	3.19686	1.54396	3.22583	6.51419	5.63753	6.24805	4.44148	3.32936	3.58293	4.67209	6.7996	5.58171	4.7898	8.30974	7.01904	3.67144	4.82659	4.89595	6.42404	5.26264	6.27615	7.39688	7.79157	8.76244	3.2779	3.38964	3.75877	7.20142	7.88815	7.61015	6.7688	5.93627	5.18345	7.12522	8.49144	8.46973
AT1G76380	2046	11.1179	14.557	13.0353	7.94834	7.43095	9.80644	12.4681	10.427	13.1089	9.53841	13.4635	17.0297	8.92171	8.1808	10.6272	9.98769	10.8879	8.16762	6.8015	7.16979	8.07604	16.5728	21.6509	14.6991	8.7881	7.4254	6.51233	3.83317	3.26184	2.95288	4.25209	4.60712	3.60778	8.78987	7.78099	12.3541	3.26598	4.24917	5.38808	5.73055	5.59967	5.66989	4.07451	3.56662	3.391	9.13761	10.1117	7.91964	7.51358	11.8698	11.1002	7.37857	7.51706	8.03975	7.84472	8.09874	9.6027	10.83	8.40761	9.89126	7.39777	5.92016	5.51391	7.1146	6.60981	5.98505	7.12246	5.03387	4.15213	10.4278	9.45305	10.5577
AT1G76400	2042	45.6056	27.4966	35.8451	82.5561	60.1156	53.6185	39.5448	22.7617	57.9707	29.7258	34.505	40.061	16.6565	24.4136	27.0485	18.8894	20.2644	15.7862	17.0371	13.9004	10.9514	54.0444	45.7285	47.3727	37.5738	27.2683	28.7104	12.1405	10.9582	11.3483	13.7992	7.5974	10.7642	24.7864	34.3261	22.0058	6.36496	10.8075	11.0408	20.2696	16.0175	15.2709	9.26411	8.04062	7.42117	35.9364	32.3713	34.2093	29.1418	32.472	35.777	8.66254	11.4574	12.116	13.3867	9.3919	13.7364	30.3571	33.8648	33.7713	13.9761	15.6383	15.1648	20.0391	20.9107	17.7921	14.7486	12.2421	11.1634	43.8957	35.7951	44.9468
AT1G76405	662	41.0786	46.138	50.8357	22.8515	27.7864	21.0201	29.386	90.4762	22.2725	29.8863	40.9229	38.9022	31.1444	26.1933	23.0292	27.9458	25.6291	22.2558	15.1626	20.1775	16.5149	35.3135	42.9625	48.8277	44.5769	39.067	41.2016	28.1114	22.9791	22.3782	37.7968	32.7792	35.681	33.3478	29.8851	50.9093	16.9712	27.2754	20.4088	35.4221	34.3339	26.848	21.7953	10.6557	14.6173	51.63	50.6339	59.832	34.244	16.7625	24.7105	36.395	36.468	31.3124	28.286	45.657	29.1185	25.4764	27.3707	22.8915	26.0317	28.1188	25.7361	25.6534	22.32	25.0711	28.4333	25.9801	23.3128	40.1337	39.8399	35.2908
AT1G76440	877	10.726	8.05701	8.34615	3.34207	3.42441	2.952	7.74273	11.3687	7.68561	6.75253	3.11501	4.31841	5.24092	7.9637	2.2798	4.13624	4.94726	3.72074	4.16199	2.17584	2.69157	4.20256	5.45284	5.67037	15.181	13.3751	12.1544	6.36592	8.28116	6.60584	8.51534	7.27742	7.29454	12.0337	12.4249	3.20239	3.34918	8.38801	9.54575	9.06228	8.95501	10.3151	3.47321	3.60567	4.47599	10.3301	11.3429	9.03278	9.85492	12.9642	11.0467	14.258	10.6285	11.1318	11.2477	12.2461	10.7082	10.4337	12.5533	10.1709	9.87694	10.7622	12.6012	8.48344	8.56688	9.69321	7.61583	8.20924	7.42649	7.65018	8.59228	6.87121
AT1G76450	946	190.377	182.236	207.487	137.125	144.446	129.308	256.662	401.507	224.142	122.782	128.748	210.581	149.23	138.492	177.271	112.736	113.497	137.66	97.5456	108.421	106.508	111.76	104.561	98.0014	283.361	272.714	272.417	177.821	177.093	183.021	234.549	211.013	218.654	202.628	225.308	225.63	120.548	158.352	171.733	210.199	169.358	218.592	126.084	89.8665	126.898	154.358	144.78	153.395	168.269	117.302	151.852	266.294	239.138	221.948	248.4	309.123	260.326	141.866	138.804	137.887	175.42	141.399	132.275	140.196	120.057	143.886	184.853	152.526	180.651	125.106	110.987	106.526
AT1G76460	2210	7.6229	6.46333	12.4486	5.04828	4.92607	6.19891	7.72294	4.77684	9.21324	6.45546	5.51111	9.89654	4.27838	6.32051	6.2198	13.0764	11.1934	15.8837	11.0452	10.4693	9.27564	12.2934	16.4568	8.08996	5.27906	7.19412	5.8872	4.09005	4.61849	4.4564	4.14557	4.17637	4.82452	7.55285	8.84711	2.54162	3.88751	3.63124	4.65069	9.75605	8.98862	11.2688	4.13485	2.97176	4.75035	8.90672	12.3295	10.2647	11.5079	18.1503	10.8874	7.24503	8.64633	8.41135	10.0239	8.95564	9.3374	9.41745	10.1707	9.41764	7.71521	6.57226	7.34457	9.73359	14.1084	13.1883	7.63795	8.46096	7.94428	14.8756	15.4573	14.1789
AT1G76490	2616	347.326	236.503	346.631	288.922	355.597	325.262	472.91	483.361	398.723	290.12	375.77	338.152	263.749	270.569	288.806	266.468	314.9	266.859	292.094	257.355	237.409	227.233	263.67	217.162	150.53	165.608	157.684	109.172	98.4431	96.2706	128.845	101.304	134.437	171.331	182.154	167.479	65.9642	50.1054	48.3827	157.83	169.461	133.848	79.9742	74.5259	68.3624	117.683	136.152	104.197	268.015	419.425	298.453	321.769	296.524	331.627	325.849	337.936	333.857	263.058	259.696	264.749	232.655	224.616	235.426	204.152	237.323	174.704	209.22	242.797	202.91	146.597	171.247	128.785
AT1G76510	1841	5.15603	4.7048	4.25007	3.03006	2.85476	3.45702	5.68216	7.36696	4.57651	5.92168	4.20439	2.26289	4.49392	4.90562	2.71508	4.33485	4.81899	4.45799	3.90335	3.04475	5.73611	8.29391	8.54467	8.16792	11.4069	11.9753	12.2612	11.9136	9.54242	9.26068	12.8385	10.4003	11.4939	10.6461	9.31906	19.8319	8.45591	13.4405	12.0211	14.7035	15.7588	13.9899	12.1043	9.71125	9.4215	16.955	17.5025	17.2118	10.4282	12.8951	9.61885	7.37189	8.75916	8.64443	10.2621	7.66714	9.19536	11.305	13.1436	11.4616	8.22153	10.0257	9.00426	10.2789	15.0317	11.5439	12.3351	11.569	9.38278	16.1079	14.3259	16.9202
AT1G76520	2326	22.7944	21.8201	24.9578	23.1696	18.8023	16.5563	20.1197	18.5642	17.9301	22.1038	24.2728	18.7653	14.5663	15.9451	17.0842	7.32982	9.46583	5.9941	10.102	7.22964	6.14243	34.2714	35.1676	30.237	16.0505	14.4302	14.8938	6.74348	5.94934	5.72856	7.84456	5.48779	6.91113	15.7876	18.6392	15.6967	1.79947	6.32527	9.30078	6.56308	6.83228	5.12462	1.58524	2.50982	1.80538	23.9359	27.0242	24.4594	16.5989	24.5576	14.8167	10.8828	13.2644	11.7866	12.7945	10.5538	10.0936	23.1023	21.1512	23.1328	11.8777	10.1445	10.9376	8.55282	9.52872	8.39722	5.06426	6.53437	5.29584	30.1136	31.4246	35.4333
AT1G76550	2279	11.0319	11.0684	12.847	5.39328	4.69457	7.19454	7.167	10.905	8.81107	11.3979	14.5843	19.4431	5.87753	13.1037	12.392	4.50981	5.45565	5.94416	3.00301	2.87823	3.4889	9.51849	6.18462	7.11767	18.3088	18.3244	19.7406	39.6622	33.5469	33.0829	24.9987	31.0638	23.0324	16.8692	28.8236	20.9497	13.8871	27.877	26.732	9.11539	11.149	11.1611	21.8069	21.8802	20.3889	16.5875	15.309	18.3279	24.6814	28.9355	27.91	23.0844	27.9349	22.7096	23.439	20.937	23.3145	30.0343	30.0412	29.123	22.6849	30.785	26.0137	14.6906	17.0329	16.8744	18.3303	18.8227	14.8484	23.7869	22.8697	24.367
AT1G76560	771	38.9313	36.9545	33.3913	32.0066	22.8843	42.8125	25.4696	15.9744	36.9725	69.4772	31.7418	37.0865	20.269	20.1475	16.2077	34.0321	33.0086	8.84931	28.9969	28.153	24.3318	38.2427	34.2771	47.2997	14.0638	12.3728	15.2486	9.65485	11.3291	10.627	8.18822	8.78736	10.425	9.21851	3.00705	10.928	5.14302	8.67384	4.73028	11.3288	10.306	8.97248	6.86178	4.57462	4.61775	15.8096	15.2398	11.6757	16.631	14.7466	11.6385	6.13127	6.40754	7.28514	10.5172	3.97992	7.85314	11.0537	12.4943	12.3156	6.97744	6.52896	7.46543	13.8453	10.0695	7.48184	5.35524	6.61433	5.32561	16.1856	14.1717	10.822
AT1G76570	1215	8.30523	12.1941	11.9102	3.81306	5.09803	4.97182	7.40137	17.3171	7.62789	12.8498	15.0833	15.5854	10.1599	5.45096	8.43361	17.1173	11.7789	15.1374	8.16758	8.63801	7.05546	10.2271	11.6006	6.43175	8.35959	13.2601	11.6115	10.1746	16.8822	17.3697	13.4969	18.0215	24.5713	21.0946	15.5834	23.1152	20.3068	16.5124	19.1016	17.8103	11.4067	12.526	19.1324	11.7117	20.3617	8.47317	7.6535	8.59449	10.9033	26.576	21.3066	22.2147	27.1579	26.967	33.8509	27.1495	28.1712	15.1361	15.2906	13.3409	15.8345	10.8324	9.75889	16.1073	13.501	18.158	20.8893	14.5669	18.9949	9.05605	10.0266	9.84312
AT1G76580	3859	4.47634	3.95742	6.62774	3.72411	2.5779	4.24886	6.70558	3.09659	5.64019	3.20868	4.86695	6.10925	1.70151	2.18429	1.29527	7.20671	9.02811	6.14966	8.30581	5.59385	4.4106	12.1977	15.4576	6.68873	4.80163	4.59607	4.36673	2.87623	2.82298	2.25187	3.37165	3.10419	2.63542	3.43243	3.64477	2.91111	1.99799	1.90627	2.21233	5.32208	6.41662	4.41264	2.24335	2.36373	1.98712	5.61298	6.65	4.85207	5.81939	7.44816	7.11989	1.93626	3.50238	3.29224	3.31435	2.50475	3.81043	5.46299	6.09209	5.46793	2.22101	2.43223	2.44612	7.41843	9.18296	6.81846	2.86366	4.48272	3.44888	7.71933	8.10366	8.67265
AT1G76630	3423	10.7675	8.70101	11.8961	8.47979	7.45756	7.31114	13.6182	10.7515	10.0507	8.65026	11.7386	15.3791	7.8264	5.87484	6.79019	9.29036	13.0915	8.69509	9.86359	10.3132	9.2189	24.3956	30.2574	19.3014	5.65382	4.21125	4.14443	4.87359	4.41543	5.31918	5.69041	5.01989	5.7026	5.12805	5.6894	4.10239	5.25579	6.25186	5.37569	5.88503	5.91131	7.12003	5.6202	4.54794	4.48046	7.50689	7.83398	6.52204	7.80238	10.0975	8.97793	5.16766	7.62467	6.40738	7.47302	5.0649	7.0032	10.0376	9.01224	9.41471	6.81917	6.31128	5.85169	10.8676	12.4378	13.6296	8.58544	8.61758	7.735	14.3083	14.566	16.3858
AT1G76660	2190	18.7041	16.4793	18.7475	8.37551	9.7707	11.8707	16.2573	14.7961	18.3383	10.3862	14.0855	14.7426	6.17635	10.0072	8.10252	9.99351	11.8278	6.81785	10.8856	10.8916	6.18351	21.0127	20.9743	17.5171	14.3523	12.0029	12.5619	5.61448	4.48141	4.23256	6.89036	6.18726	5.54269	10.7689	11.5745	14.1066	2.74946	5.19124	5.82861	11.0668	13.2053	10.6913	2.78174	3.33211	2.87624	16.6599	18.0049	13.9757	13.2627	11.3385	11.6395	6.33637	7.36329	6.65619	6.60365	5.25432	6.37582	10.8143	13.0389	12.3066	5.20432	5.07597	5.41418	10.6349	11.0925	9.42701	6.59868	7.03148	5.30146	17.156	16.7454	16.4251
AT1G76670	1723	36.2313	27.5604	55.9097	46.4785	61.0053	50.6486	58.1567	71.6092	58.0272	19.5285	45.2536	73.1952	24.4657	30.1915	33.5068	23.3691	32.3223	37.4177	26.017	26.9952	22.9295	32.453	32.6483	36.9708	97.9827	91.742	94.1625	55.7397	57.701	61.9632	75.0679	55.3917	72.449	68.5635	87.4626	60.3101	40.3593	45.4116	45.6049	55.3063	60.1664	62.0775	34.5196	28.1643	37.6708	49.3295	55.3086	49.3202	81.9025	105.633	97.1532	81.5112	86.6657	96.711	96.695	86.0183	92.5854	89.2408	80.6686	79.9363	58.264	74.3169	73.5599	64.1135	67.5152	63.0822	59.4151	67.61	69.3558	62.6141	61.0094	65.0519
AT1G76680	2041	228.098	142.911	418.192	320.38	172.434	204.167	249.254	273.058	193.606	196.643	264.352	177.719	147.408	205.021	202.167	55.6889	134.623	104.356	226.341	269.497	144.751	303.323	400.166	603.268	51.6473	60.0335	58.7161	464.982	310.201	284.455	106.299	133.308	83.4233	61.4687	88.8297	49.5374	76.1651	77.983	76.4708	26.9109	57.6278	34.5198	72.8139	197.122	103.053	111.695	149.186	174.835	44.6366	65.1095	37.9344	191.192	168.155	127.706	82.9809	75.0968	81.7321	102.456	101.363	101.739	63.9732	76.8423	77.1018	36.3734	68.2847	49.5844	45.0409	109.939	68.7474	133.658	188.601	194.956
AT1G76690	1607	49.7556	28.9352	38.742	58.7176	53.3784	36.3149	88.0502	67.4262	43.4288	26.9683	50.4326	33.8189	34.4854	46.0086	38.5693	21.0681	22.3246	27.0739	25.9076	29.4633	33.5526	44.3627	41.8964	76.7002	25.3671	28.0538	26.9713	68.738	56.4307	51.4492	32.7216	35.9273	30.5203	19.0985	24.7665	22.7196	23.2127	27.8821	24.139	18.1176	14.8337	14.7025	31.1255	32.3165	29.3126	23.3189	22.3837	28.4568	23.6729	37.6394	19.9141	37.7668	33.352	33.288	31.94	33.0339	29.7575	30.9824	31.1141	31.2148	20.9935	29.3666	31.3044	23.6519	20.9608	18.4518	28.5647	22.5249	22.1148	28.8909	27.1188	32.5951
AT1G76700	1643	14.4174	15.3529	20.6364	11.0489	7.54	11.8835	12.3987	19.3652	13.4183	16.7111	20.2299	11.6407	24.0584	22.5002	22.5128	11.628	17.894	13.5413	9.16404	15.2436	8.09093	17.9459	19.685	19.0251	10.7766	11.9562	11.8306	15.4124	16.0684	14.7087	13.2142	16.3748	11.9805	10.2904	12.9821	10.2562	11.7543	18.7235	18.5147	12.0692	13.8339	10.6233	11.6115	14.1386	11.8348	14.4868	14.2591	11.1772	10.5207	13.7847	13.8229	19.3978	22.4661	18.477	16.5359	16.3418	13.4622	14.9607	14.1692	13.3682	15.7053	11.7127	13.0321	7.77684	11.7369	8.43861	8.64774	12.2329	7.75587	12.4139	10.8544	12.0188
AT1G76710	1808	12.7233	14.288	13.9601	10.0928	5.08701	6.32428	14.4139	10.8669	13.8248	8.48633	8.62521	9.05965	8.49818	7.72584	7.46451	15.5826	25.1436	27.5096	13.8795	18.47	15.461	17.5313	19.6982	17.7473	8.04706	7.69937	7.15284	3.38198	3.52837	3.57047	4.00276	4.34465	4.26415	8.04094	5.98415	10.8736	9.17885	8.13749	6.83087	17.235	17.0685	19.1899	6.65028	6.79414	8.83609	11.1149	12.28	13.1445	7.52308	9.20639	6.80778	4.55447	5.56795	5.32571	6.33438	7.1282	6.62941	8.23659	8.62636	7.63904	7.46383	4.69833	4.20228	13.687	15.3061	19.4791	11.0154	10.7293	9.86728	9.2029	9.09975	12.7679
AT1G76730	1500	21.4359	25.1742	32.5315	23.1328	21.7732	20.7831	24.3475	33.772	25.6505	17.9454	27.4704	26.132	24.426	19.2667	22.4931	21.9261	19.5136	18.2601	27.0713	27.8281	17.3932	34.2589	35.5724	28.1009	39.072	40.6072	41.488	67.2165	69.0926	71.175	54.8163	70.958	54.0218	37.1168	30.5003	33.7019	54.4857	50.8253	44.3724	37.0889	31.291	38.2429	52.4768	47.5136	52.5218	39.4775	47.336	37.4483	31.2651	29.5914	35.6284	37.9193	42.9395	42.2601	46.2003	43.2661	44.8136	30.6208	29.0522	28.7737	28.8128	25.9382	22.4094	31.0538	26.1291	33.464	32.7073	33.1311	33.6979	33.6355	36.3375	33.5605
AT1G76760	923	6.85608	6.00913	6.47177	3.79013	5.49069	3.50609	8.35102	6.03646	3.19488	7.43673	5.05626	10.976	4.55289	5.47941	5.14468	14.2794	13.7513	15.5339	13.3467	15.6347	15.883	10.1539	9.54411	13.2129	6.54305	5.66523	7.8123	6.76874	7.23047	7.53194	6.00566	5.4254	6.22013	5.36695	7.11689	9.12837	13.7633	9.41906	5.83714	17.0508	19.52	15.7969	14.59	13.9674	12.1653	12.7599	14.7607	14.4344	4.06787	6.60252	4.98997	5.45199	3.33259	5.21608	3.62276	4.48809	4.01626	5.63721	5.09412	6.65048	4.3466	5.56739	4.11577	15.0699	11.5316	11.403	13.6831	10.4002	12.5788	9.01346	10.069	14.0619
AT1G76790	1370	319.217	104.484	416.06	165.218	114.949	152.436	239.251	283.399	171.992	76.235	165.092	122.671	94.7055	146.17	93.9491	48.5429	68.1134	57.3801	50.205	58.0647	37.7246	125.289	122.172	143.812	155.69	112.544	132.785	618.739	511.633	517.109	334.425	352.334	273.709	55.2594	91.1578	36.8999	46.2025	60.5295	65.0394	30.6716	38.1718	25.7135	70.5625	88.7751	52.708	81.7581	69.9806	72.5416	102.178	112.535	83.235	76.3566	76.2702	90.588	82.68	56.6669	83.2497	89.8403	81.2804	77.85	58.1687	86.0405	84.6152	32.1116	45.0606	27.4057	35.7222	50.5805	27.4907	76.7886	71.8708	64.2869
AT1G76810	4658	310.596	277.555	210.676	128.243	57.9058	75.8431	210.788	136.251	223.205	366.93	306.416	253.167	156.019	162.296	192.03	286.896	396.121	390.303	172.517	189.572	147.922	420.832	483.175	587.87	24.3689	17.3546	20.2759	22.3589	15.8445	14.605	24.429	18.1496	23.6296	22.9804	22.9288	31.3529	18.9331	16.2235	15.9796	44.1086	57.0871	42.8634	21.2011	16.1362	18.3245	70.4774	62.9856	59.601	42.8735	49.7745	49.5584	20.5591	26.5147	27.9068	28.6248	25.8565	32.0722	60.8783	60.3189	64.573	37.8969	31.2836	31.8314	80.7304	99.7345	96.2698	44.4508	50.2971	41.0051	114.106	130.363	142.048
AT1G76850	3632	8.02887	6.63138	10.0533	7.08071	6.45995	7.09833	11.0155	17.0965	10.8255	7.55958	11.0944	12.3826	6.83368	6.89611	8.18855	4.19477	7.07838	4.95496	4.80503	4.76134	2.59968	16.0624	10.8105	9.35616	19.0465	16.7901	17.976	22.984	19.7799	20.7816	25.437	27.7103	22.2656	17.6714	20.9161	21.6514	11.605	17.8604	20.06	11.4611	11.0914	12.2485	15.4048	11.2848	12.5674	19.1385	20.2045	16.16	27.7167	34.71	30.347	24.6034	27.6145	27.5054	30.4736	26.7397	31.2319	29.3433	28.9857	28.0449	21.9665	20.2698	18.9854	17.6345	19.5483	18.5852	20.9975	17.9778	18.673	31.2555	28.6313	30.7326
AT1G76860	590	27.8289	31.2928	38.2164	15.5444	17.4975	14.8094	20.2187	29.2002	20.7064	26.4618	13.312	14.7638	25.3742	13.8785	15.6731	21.9288	14.4881	15.9216	13.7264	12.937	14.5295	30.3419	21.3298	18.0614	45.3641	42.1578	40.3845	20.9528	22.2901	21.3217	33.9275	17.8072	32.5287	52.0193	43.094	61.8821	20.9091	27.2035	17.4204	50.8146	43.2219	44.916	20.9226	17.9341	15.4728	56.9535	61.5779	75.0674	56.1936	39.6203	40.916	60.2208	40.1284	39.4403	38.9639	43.1673	38.3266	32.3866	33.2377	37.7147	44.3535	42.3041	36.096	40.0235	32.6843	37.3932	38.078	44.2342	36.7168	66.1824	59.8151	78.7236
AT1G76900	2740	12.5153	12.9496	14.5544	13.5956	12.3992	12.5587	15.4053	15.3846	12.761	12.6731	14.3323	16.2755	10.4962	13.1404	12.861	12.7094	13.2587	15.6983	12.0725	14.4509	21.6282	15.7188	13.4113	12.1428	17.5827	16.9435	16.7053	17.8772	14.9005	15.6462	16.297	18.1686	12.6318	23.0706	20.1664	36.8999	28.3003	22.6986	19.7236	20.9072	18.2766	28.5878	23.1698	17.0892	31.1517	17.3736	19.8103	18.004	19.9341	25.6605	22.7505	16.4734	17.3496	16.9852	17.1157	18.8143	16.9566	23.737	22.35	22.2629	15.9731	13.2429	13.7804	21.6045	21.6163	31.21	20.7419	18.3564	27.9558	18.5115	18.3344	20.4703
AT1G76920	1746	30.7582	25.1521	39.8982	27.0757	27.1983	26.0719	24.7011	46.0609	38.2824	34.8424	46.0917	36.3866	28.205	31.0352	27.7692	33.8648	41.6509	38.1141	40.504	34.9047	35.0085	46.9828	59.4633	47.8765	16.4298	18.2119	17.5968	13.9322	12.1414	11.708	15.0363	13.553	13.3407	18.935	18.4129	12.8682	10.3459	10.7246	11.7258	22.6694	23.9718	21.2733	12.1201	11.2845	11.1367	24.6229	23.4091	19.1795	21.7477	29.3293	24.8325	23.4937	24.0236	21.5997	26.0457	22.5833	24.5577	25.4331	23.1199	23.1816	20.0533	20.9322	20.8345	26.5859	29.1174	26.3727	24.4823	28.0622	24.1656	29.127	29.2037	24.9028
AT1G76930	1060	1804.3	2091.27	1318.51	16728.2	15018.3	14416.8	7333.85	1001.39	3039.35	2797.7	2446.22	3225.32	4172.58	5570.29	5235.65	820.746	803.786	644.688	4786.83	2929.49	3249.75	640.169	646.682	438.202	461.877	302.781	314.694	1176.71	816.161	700.429	726.241	625.817	519.182	538.648	501.015	577.596	453.747	602.509	748.02	168.811	164.654	225.606	603.303	740.287	633.772	102.017	146.823	144.372	880.851	546.086	562.908	600.036	539.484	605.085	287.852	277.47	270.681	817.286	895.368	883.389	869.562	709.02	815.158	398.396	412.396	422.947	419.419	427.895	411.94	213.809	269.072	285.909
AT1G76940	1426	10.8544	10.1766	9.0269	6.82922	6.84461	6.95941	7.3358	12.3385	11.2259	9.15515	9.17964	10.9554	5.06503	8.02214	8.76308	8.39459	11.8979	6.65681	8.0789	8.8653	9.49641	9.74764	8.11909	10.8771	13.379	11.1494	14.1256	9.88094	11.7689	10.2727	9.93409	10.9482	11.7331	13.5178	14.4157	11.817	9.06299	9.8484	13.2527	14.2921	16.5222	16.7925	7.98208	8.52888	8.51437	15.4207	15.7718	16.6657	12.5191	13.0121	12.3068	10.2658	11.6351	12.0042	10.6106	11.9427	11.8714	13.5885	10.7764	13.0484	12.3406	10.2224	10.8174	14.0642	14.5767	12.4905	13.7107	12.692	10.8226	13.5502	13.2989	17.3585
AT1G76950	4082	6.1382	7.29631	6.10078	3.47434	4.00047	4.25458	5.61991	5.58544	7.49929	5.27546	6.55303	7.44553	4.27875	4.74941	5.08173	4.59137	6.40911	5.74103	4.83419	4.79157	3.95661	8.2551	6.99829	5.85922	8.30527	8.88038	8.88998	2.18179	2.0196	1.76391	2.62163	2.33325	2.00923	12.1618	9.84472	9.63227	1.33118	2.62128	3.20828	9.21448	10.0498	9.93357	1.09967	1.40035	1.38656	9.86616	12.0966	9.08579	11.6104	14.2608	14.454	3.73568	5.45751	5.40573	6.04131	5.56273	6.53857	15.8453	15.5641	15.8836	6.09801	5.33092	5.80943	11.5697	13.5588	11.8507	4.31369	4.92372	4.30105	13.8392	13.9374	13.9222
AT1G76970	2031	2.27368	2.46902	4.97093	1.21037	1.47868	2.28382	2.89156	2.7794	2.90386	2.05431	3.02644	1.39854	1.93977	2.72731	1.96887	4.82235	7.87547	6.23182	6.40244	5.63727	6.66759	6.5329	7.06373	4.95531	4.25755	3.86189	3.85907	6.38126	7.44166	5.74564	5.34489	5.0279	4.44207	5.40831	7.07744	2.76563	12.4735	6.58546	4.69328	11.8557	13.5567	15.1964	10.2615	14.3719	11.5067	9.81336	12.4934	11.3467	2.99972	5.91154	4.22266	5.40587	6.70059	5.99204	4.19829	3.92819	6.08404	6.31632	5.7594	5.90303	3.27726	4.36319	3.9676	12.4231	14.0571	13.653	9.68633	13.1946	9.89928	10.8352	11.4398	11.1378
AT1G76980	1684	4.36719	6.40673	9.34257	4.71618	3.45529	3.84338	8.06458	5.74648	4.16932	6.31391	6.15102	5.95974	3.9771	6.43557	5.93641	12.9245	11.1134	12.918	10.5665	9.13597	9.95965	14.3824	17.9353	10.4762	4.72732	5.62277	6.3298	8.20924	8.27571	9.38686	6.94915	6.41378	5.94184	5.11587	5.13983	8.33876	11.1629	9.13381	5.90646	12.9435	10.3697	11.0599	14.6607	11.6277	12.6851	15.0633	13.5695	11.3327	5.09022	6.42749	4.71552	4.98039	5.09232	4.68547	4.07055	3.64432	4.91626	6.07296	4.56268	5.46769	3.57355	3.67424	4.85351	10.2767	9.59221	11.4182	9.73522	10.1537	11.4346	9.32278	12.2309	10.9004
AT1G76990	2866	67.792	68.37	55.1885	43.7772	27.3757	33.1215	73.3838	76.0482	70.0153	69.9719	70.6557	91.1463	40.0015	46.3852	62.8731	40.1647	54.1377	45.2315	44.7741	46.4819	35.7627	104.716	138.624	105.554	43.1018	36.7858	38.9974	37.7537	32.8399	33.8439	45.6402	33.0609	40.6364	39.6413	25.8323	43.1172	18.9854	29.4009	29.7307	33.4141	31.5289	23.5433	26.9058	20.242	18.7293	64.8586	78.8511	56.9142	39.5244	55.793	47.158	54.2177	55.9725	45.6358	47.7771	52.1413	48.4609	60.3175	55.5793	56.6907	39.1634	39.2262	37.8769	39.2778	42.9922	31.2857	42.838	42.5302	32.0128	78.001	95.7923	78.4108
AT1G77000	1723	3.47423	2.07254	7.08026	1.9206	2.61451	4.06942	3.94102	6.12699	3.74895	2.96833	3.17105	5.65999	8.07903	7.61777	6.09214	9.75469	8.494	10.3874	8.14273	8.237	8.65263	9.04527	8.25339	6.94061	5.41693	6.39774	6.32299	6.32616	6.2087	7.10895	11.2602	9.40291	7.14018	5.56258	7.04186	6.52001	13.2542	12.8084	10.4872	11.3261	11.5828	12.9714	9.02534	9.17635	9.32498	7.60018	8.40925	8.15038	7.48306	15.3091	6.22186	8.31928	7.0328	11.4873	9.99456	7.39081	10.3271	6.76855	6.32303	6.51291	20.1093	16.3424	14.0973	14.3622	15.3344	14.3315	12.616	16.0175	15.5311	8.09934	7.43484	9.2547
AT1G77020	1672	12.1727	10.4516	13.0829	4.01491	4.6027	4.64516	5.0491	8.46236	5.87893	9.49859	13.4115	12.6279	13.1165	12.5314	17.0402	5.64082	7.39752	6.15052	4.16144	3.70915	3.56662	11.7145	13.0964	7.86047	10.0971	10.6923	10.7348	7.35389	9.97865	9.35524	7.50553	11.5102	8.92767	10.3052	10.4921	10.0783	5.79717	9.59933	12.8396	9.50672	7.01801	5.7924	7.95828	5.74649	5.56909	10.886	10.2178	10.7679	7.28761	11.6416	9.07129	5.74576	9.36576	6.31879	7.49958	5.04691	6.35571	10.4625	10.0825	9.57976	9.1616	8.46749	8.95048	6.28769	7.03984	5.20535	5.5199	4.36573	4.57281	8.42664	8.18742	8.98252
AT1G77030	2811	22.7859	32.8132	16.4615	10.7296	5.5422	6.25505	22.0672	11.9969	13.8374	30.9304	24.1747	32.2004	17.7993	11.6947	15.2034	24.9489	36.8364	28.1061	15.9471	13.7465	12.5077	89.7576	80.5843	106.861	15.332	9.22556	11.0972	7.32964	4.71338	3.68026	9.20255	4.96011	5.01846	9.61577	7.69786	10.9902	4.57147	5.23393	7.96143	11.5333	11.9314	11.3962	7.07193	5.32177	5.42345	42.4834	36.2606	33.177	10.1311	11.8752	12.797	3.85159	5.20606	4.32936	3.83628	4.03896	3.38479	15.0952	15.5436	15.6954	8.49843	7.23766	7.86284	18.1244	17.9521	17.461	11.1458	10.138	7.80722	52.4135	46.4654	55.7372
AT1G77060	1312	31.6773	23.5116	29.4337	20.1059	21.4596	24.3367	30.6339	45.0931	33.2861	27.9028	27.2423	29.4435	25.6239	21.0178	31.8118	19.8147	17.6701	18.8417	13.3017	12.999	12.973	25.7642	28.2002	20.3053	40.9046	30.5916	32.2591	78.3679	65.0796	60.9358	53.3995	61.8173	41.3835	28.9743	28.9215	34.2499	34.5886	41.2874	42.5809	21.4116	21.2677	23.6866	36.4133	35.5039	37.9909	35.8438	30.3835	32.9341	34.2873	11.439	20.0945	21.0372	23.3739	21.5076	25.9961	24.0898	22.6037	21.9487	22.0269	22.7353	23.1424	23.2604	22.9883	21.2035	17.1795	23.912	23.5101	22.8643	24.821	27.5119	27.09	26.3569
AT1G77090	1146	93.5748	79.6249	156.3	53.2143	48.8086	51.2998	70.9433	103.698	72.2943	80.5662	82.1426	69.8129	60.0462	44.552	46.0155	66.9997	54.5861	52.9783	43.9935	53.4916	34.6911	68.365	59.0795	52.7956	76.6523	92.5515	85.6274	56.836	59.6052	62.3962	73.6302	74.0274	91.4638	67.846	59.8827	46.5632	48.4413	66.5252	61.4061	73.9515	61.9995	64.0793	54.1382	34.8098	43.4939	64.3207	61.5807	55.3002	73.0059	44.2087	51.138	65.201	59.1316	57.2981	68.9333	76.713	72.9971	53.4655	51.1356	49.7974	57.047	38.5261	40.2809	50.6668	43.488	42.1232	57.54	50.8691	49.4198	48.1237	40.4388	36.7274
AT1G77120	1595	4.45004	7.09767	6.22426	5.98707	3.64809	2.29944	12.8869	8.91685	4.40196	18.9017	8.27837	5.63932	12.9264	15.3258	2.50706	34.9481	33.5358	12.5229	38.7605	42.9946	14.41	42.3857	77.0066	33.4052	11.0149	8.24023	8.94342	48.7536	28.12	24.6469	75.879	50.2334	44.6336	27.3442	12.6944	10.5649	89.7283	31.4461	18.0845	84.1655	81.5621	48.5763	172.277	222.656	129.579	84.1665	163.333	90.0763	6.75112	14.8269	7.61733	23.6145	19.928	26.4953	14.8323	17.8917	15.8042	19.1792	21.3542	17.4987	21.8946	25.1494	25.1164	72.0979	71.0491	41.94	87.481	97.0466	54.8597	89.7646	187.087	94.3359
AT1G77122	1118	18.893	21.0674	20.9956	13.5311	10.9128	13.508	18.3852	14.1639	19.7194	17.5762	21.0754	32.3508	6.69533	8.93969	12.9656	15.6823	14.0752	16.097	12.7532	10.9876	5.66736	30.8	30.3921	32.619	34.8663	29.6427	29.304	12.0086	8.25173	7.62473	11.9822	10.2756	11.004	16.2786	12.3733	20.0966	6.23965	7.17803	8.30357	18.0183	15.5368	14.2792	5.44903	5.76562	6.20572	38.7486	39.8468	40.5814	19.8967	8.86792	12.5009	3.1371	4.33542	4.42592	5.23405	4.80314	5.85782	15.4063	14.8735	16.1284	7.82939	7.64492	7.20768	11.8628	12.0963	11.9487	7.27758	7.9601	8.9917	30.7255	33.7005	35.0766
AT1G77130	2176	54.4298	37.6051	55.9856	80.9048	87.8983	86.1579	77.6771	58.2851	64.2098	32.7198	45.7194	57.0437	35.1239	32.373	32.0443	25.5613	33.45	35.9445	34.125	32.6111	43.7343	42.5378	49.679	50.4953	34.5662	28.9663	29.3556	18.1736	13.5758	12.4371	17.6198	13.3566	15.9812	28.6544	32.0702	29.6854	12.4859	12.6006	11.5037	30.738	24.8395	25.433	13.1141	12.0169	12.7537	33.4206	32.7961	34.7503	35.4537	38.4143	32.844	20.0424	18.8479	22.371	24.0874	20.3064	24.5884	31.3735	29.197	28.3858	20.5322	18.1453	17.4051	26.6839	27.4492	26.8352	24.8345	24.7226	24.4004	33.3611	30.3587	35.8734
AT1G77140	2293	20.4746	16.0705	20.2903	11.0093	9.49552	10.9611	17.608	22.7319	17.2083	18.3719	22.3882	19.6547	17.1813	18.9054	18.202	15.2397	19.1759	15.1794	14.6249	14.1993	10.9988	23.2376	22.6665	21.1194	11.014	12.265	11.1089	17.8839	15.8792	15.881	12.2552	15.33	11.9466	7.13857	10.7176	9.7985	11.7848	12.2493	10.8083	11.256	10.4765	10.7216	16.7797	16.1774	15.0092	12.7867	10.9087	13.819	14.119	16.5413	14.7529	12.702	12.6423	15.164	13.7806	10.8395	13.9033	15.4928	14.1037	14.2216	12.7644	14.0179	12.0991	14.8831	16.219	15.8004	12.9223	13.3877	12.3496	14.6883	12.214	15.7681
AT1G77180	2260	148.517	138.442	108.963	62.0002	49.0845	51.5012	110.114	114.865	124.143	163.593	163.237	197.532	92.1581	93.9889	97.0939	210.907	329.69	383.1	164.737	139.211	137.266	207.719	211.321	263.629	48.2216	42.8663	42.761	39.1428	30.4417	30.9075	50.8947	36.191	48.9924	28.4947	28.7923	41.009	66.3802	40.5395	33.3017	84.6084	89.0014	94.937	70.1561	72.1121	68.6286	63.0449	62.5802	48.2762	72.6291	95.9075	84.7502	49.0534	59.3915	56.3341	63.3253	57.4329	60.9086	83.7155	82.8638	88.146	56.2006	54.0134	53.7382	170.47	197.47	200.075	122.889	151.14	125.174	100.816	117.31	130.202
AT1G77220	2111	8.06141	7.16235	16.1013	11.1971	12.5371	12.0084	8.69368	10.9741	10.0444	6.37566	9.38228	12.7826	4.47902	6.16058	9.11609	13.1742	15.8596	18.4554	11.7793	9.66084	12.3001	15.414	21.4015	21.2575	10.5981	10.8788	11.287	4.78561	5.53246	5.5279	7.40351	6.23275	7.2265	10.4577	8.63966	5.32164	7.30482	6.96948	8.71672	16.7369	16.238	16.738	6.75895	5.30043	7.00563	16.9712	15.6054	17.569	9.93336	11.4181	9.70518	4.9843	6.18173	6.08172	7.00917	6.10506	6.84856	11.5589	10.0501	11.2223	6.99721	5.48948	5.126	15.7065	15.3632	19.7034	9.31925	12.6472	9.52413	17.4802	17.4316	21.6071
AT1G77250	2038	4.36391	5.33117	4.00437	3.66502	4.05241	4.65782	5.6732	6.36707	4.61644	2.83973	3.23945	6.22536	5.54157	5.90857	4.66	3.55984	6.16434	6.59856	3.69394	5.26678	4.14531	4.75367	4.87823	4.53161	7.74503	7.17717	7.5378	3.35904	2.26336	2.72082	4.11768	3.17983	4.58779	6.71075	5.99137	6.89032	2.88247	5.57841	4.22978	7.6836	8.56849	9.7132	1.88792	2.26773	2.37406	7.51659	7.07412	7.59736	7.64736	6.82848	7.59805	6.6593	6.22021	5.38088	6.97311	6.70016	5.82061	8.05535	7.14639	7.76523	6.30831	5.01716	5.7615	7.53934	7.98749	8.78935	5.4224	6.28023	5.48843	6.64995	5.73107	8.87053
AT1G77260	2626	19.5716	22.4811	29.7958	26.1754	34.4522	28.3438	27.885	20.1006	24.0098	21.4237	26.3113	38.2907	14.5025	15.3616	16.1793	19.3392	25.7205	22.3293	16.1584	19.3474	12.6792	16.5214	18.4983	13.7069	17.0916	18.1365	17.1619	11.9209	10.1282	10.7786	11.3168	13.3486	12.2432	15.2143	15.0972	27.8069	10.1226	10.1866	10.5424	17.4099	17.9441	16.9003	11.4773	9.63342	10.3596	12.1688	11.2547	11.6553	20.6646	27.6751	24.2522	12.6592	14.8727	16.3476	16.076	15.5997	15.9987	27.0221	26.4646	26.7357	13.0554	11.5414	9.95108	20.6331	24.9866	22.3137	17.8041	17.0209	14.5578	14.1031	14.4434	14.8277
AT1G77280	2898	9.26568	7.81283	8.53524	3.88242	4.66336	4.28059	5.9528	8.47455	4.45786	7.57012	10.4479	11.3369	2.7642	4.73689	3.79455	7.51031	7.37403	8.32542	4.88061	5.76152	3.47247	6.14092	6.20979	7.27249	6.15708	6.85165	6.78841	3.34839	2.81086	2.42745	4.43658	4.91285	4.07537	6.72592	6.69342	5.81469	2.83791	3.46146	3.20338	7.7386	6.50397	8.70369	2.37874	2.35018	3.05558	5.71229	4.82558	5.46705	6.01353	10.5458	7.39839	3.8412	4.14917	5.5838	5.16341	4.81773	6.01205	9.19382	8.03313	9.29999	3.68117	4.03491	4.3298	8.31576	7.73438	10.1621	4.81896	4.72707	4.10399	4.81544	5.41712	5.59833
AT1G77290	1754	4.43668	4.50499	5.18037	3.82721	2.46129	3.19799	1.25558	8.73548	6.56479	3.60646	4.54272	1.94329	4.64195	6.38469	6.98188	4.75667	5.83333	5.13011	5.26752	7.00349	4.39152	5.88358	7.74878	8.10053	3.91264	3.94806	3.70887	3.29664	2.57387	2.7367	2.94087	3.58273	2.71207	3.13121	3.08419	6.40478	4.22834	5.7191	4.67836	6.23593	6.68992	7.0992	2.83341	3.18963	3.01869	5.68157	6.9044	5.74814	4.64474	6.22284	5.16116	5.56408	5.5268	7.47205	4.57534	3.93624	5.28364	3.63134	3.33448	3.93711	4.36665	5.68004	4.13476	6.73143	8.13853	7.09681	6.23114	4.95975	4.68192	6.42615	5.65658	6.23694
AT1G77300	5943	10.4898	9.00031	7.27653	3.61138	4.9586	4.26546	11.9508	10.473	9.97111	8.10757	11.3004	10.6901	7.44668	6.26093	7.52755	14.4456	21.1499	18.768	10.4602	6.58226	9.61622	18.3392	14.5476	16.6158	6.25883	5.31483	5.28849	6.20682	4.06246	3.69037	5.82957	5.61742	5.21662	7.28437	8.82952	9.92401	6.00494	6.07651	5.62067	12.0755	13.4635	13.8071	6.95971	6.26221	7.34248	8.5505	10.0068	9.08833	13.7441	17.065	15.8471	6.87657	9.11256	9.11365	9.81819	8.10631	10.396	18.5517	16.5951	17.801	9.06734	8.22313	6.95389	25.8814	28.1706	30.7539	13.5272	15.5971	14.5566	18.4692	19.2306	21.9486
AT1G77320	3488	2.7214	3.52882	3.78695	2.0059	2.26015	2.04113	3.05171	2.83745	3.38174	2.70106	3.65501	6.0533	5.45922	3.07256	4.22748	5.78927	8.22463	7.54084	4.67638	4.9921	4.30984	11.0799	13.9268	12.6957	3.50222	2.57285	2.56166	1.88643	1.51942	1.06774	2.05275	1.68903	1.74004	2.22294	2.127	2.41556	2.10524	1.9173	2.63776	4.08336	3.86743	4.14969	1.65464	1.7783	2.06762	6.06833	5.72466	5.57463	3.24965	2.94672	3.48327	1.74874	1.76375	1.84038	1.82146	1.89143	1.77131	3.29209	4.37283	4.20717	2.79708	2.22491	2.31026	5.51803	5.9235	6.47018	3.79493	3.52613	3.45039	8.30957	5.97707	9.03695
AT1G77330	1384	99.1093	81.3584	63.4645	45.5663	42.4496	58.0663	82.0817	69.7622	85.9378	74.7831	57.5718	85.0352	34.2539	33.9324	37.1995	23.1523	16.7976	23.3629	11.9504	11.6334	22.9803	43.1412	29.3701	28.7452	82.2144	78.4228	75.263	81.1582	76.5856	77.8582	69.9245	35.9696	62.2238	61.0808	38.473	46.673	17.5088	39.6227	41.9228	27.0068	17.7579	19.5322	27.9163	15.2027	17.1497	53.9739	33.3342	27.8385	68.8972	66.1805	75.5078	47.9287	47.414	35.6561	51.7034	48.9988	59.0156	45.6973	44.0821	42.8279	36.9594	41.4863	40.8399	24.3075	19.0905	23.838	28.6923	15.9671	19.8468	45.2775	36.4793	37.0432
AT1G77350	877	26.4251	22.4383	43.4576	24.9038	26.1111	22.755	18.6244	14.2108	20.0146	12.7377	20.1178	25.4786	11.0808	17.0258	15.3886	13.9253	12.3312	11.726	12.486	11.5592	4.95816	16.5701	19.5154	18.2262	52.5859	40.0446	48.0812	18.5673	17.1219	18.0245	20.1032	10.8601	26.3726	41.6267	40.8876	48.0358	12.392	21.3513	18.6189	31.8526	31.8166	25.8484	9.32283	6.79529	9.36835	41.5083	39.2893	39.8264	32.5535	30.4919	32.7779	15.1273	19.0249	17.5364	22.1141	14.8703	20.4301	29.869	28.245	29.9658	19.8578	26.8456	24.8086	21.393	25.4151	21.0019	16.8933	20.1811	14.5301	33.8138	27.3521	35.2017
AT1G77370	720	37.0568	32.7129	48.4934	47.6681	34.9331	35.8071	23.4502	50.1978	42.7119	40.9379	40.6301	26.5633	27.3588	33.2818	27.7692	31.2366	28.5112	17.5789	29.7835	48.0366	47.2792	26.4723	33.9085	37.9875	36.2202	37.0977	37.1206	16.3389	22.6274	25.0584	23.6314	18.2741	29.6172	28.4179	25.331	31.2055	18.5617	15.79	13.4692	30.6014	32.8514	31.0413	16.4769	12.6689	14.3274	28.8257	37.244	44.0097	29.1241	36.0039	27.683	24.7797	27.4456	26.3754	29.955	29.1936	29.862	30.2769	23.7324	22.9124	21.7818	25.1254	24.1426	28.0796	31.4787	24.4571	24.6249	28.3314	21.4348	34.1052	34.7118	36.8258
AT1G77420	1568	17.125	10.8056	19.209	9.64778	9.45684	8.04903	13.9281	23.0968	18.5379	14.3345	14.4462	12.439	11.0552	10.8283	5.25986	6.70899	7.10349	6.99989	6.47432	4.94395	3.72395	11.887	13.8045	14.8003	8.40339	8.56239	9.09742	7.12107	6.69726	5.38373	5.54833	6.13682	7.00909	8.44754	10.0051	7.16453	2.95035	3.83851	4.7047	5.26937	5.36219	5.36209	2.6583	2.71477	2.44525	8.71915	8.04523	7.57821	7.54507	10.3255	8.20429	5.54334	7.66856	8.10253	8.05031	6.26229	8.8262	10.0694	12.1409	8.25776	5.98949	6.92232	6.16698	4.53858	6.14916	6.71236	3.87238	4.27266	4.87611	7.7019	8.57027	8.15929
AT1G77440	1137	182.238	73.3723	123.869	73.5098	41.436	39.8467	79.4139	133.275	84.5993	114.585	140.057	115.25	102.332	137.256	133.644	159.626	184.533	123.928	114.666	110.557	129.264	292.11	261.875	382.7	78.8283	57.1761	64.1085	55.2984	45.8346	47.8955	64.0561	67.2729	47.8973	52.9447	64.5708	66.6925	79.6308	77.0507	66.412	115.508	118.642	117.753	86.8556	79.4767	77.8007	140.018	128.638	188.749	47.8513	49.8384	46.5841	37.1503	40.5802	45.6367	42.1285	38.4577	35.8637	58.2282	52.549	54.5781	46.0309	58.5232	57.8116	109.248	111.122	99.7776	96.5522	98.586	96.1351	120.376	124.265	172.289
AT1G77450	1730	2.867	6.89515	4.66866	4.42683	1.62746	2.99295	8.27448	5.76319	2.3539	3.81209	3.09243	5.0898	5.1618	4.73314	4.33392	2.79575	4.679	4.1153	5.53839	4.61887	5.52964	2.92173	4.21911	1.30038	10.7107	15.317	14.7241	39.609	29.6698	29.0862	14.0183	17.027	12.1366	26.8911	19.6106	21.1043	30.4759	31.6981	29.5137	18.7399	17.0369	22.4543	18.9043	27.6286	29.5503	12.4729	13.792	15.1941	11.1792	35.121	15.1934	47.8626	36.3148	33.7815	32.665	36.4498	31.6417	18.2011	16.97	17.5747	29.1986	23.9143	26.2839	19.633	17.7334	21.3518	17.3382	18.2646	21.6064	11.1691	12.4139	13.0221
AT1G77480	1851	15.9851	13.5456	19.4992	27.1232	30.6243	24.0684	18.4416	12.1987	20.0279	15.1241	20.2934	16.0615	13.1961	11.1244	12.4219	8.36156	11.2652	6.03652	8.68887	8.24728	6.17495	27.9332	31.4105	29.3608	11.0487	8.74211	9.95072	5.45782	5.77935	5.54427	8.15229	3.92544	5.67161	11.5776	13.5691	12.1383	4.04643	9.39362	6.44829	8.20477	8.58556	5.92222	5.45647	4.86225	4.19211	20.7789	19.3162	19.8423	9.56812	9.5822	10.4678	5.10773	6.39539	5.92449	5.50979	4.64174	4.60622	11.1955	12.6389	10.4669	7.48748	5.94895	6.34356	7.42722	9.60623	6.23284	7.28234	6.26645	5.20149	20.2255	22.9333	23.9409
AT1G77490	2516	49.1818	41.5828	50.861	22.8855	23.8729	27.2249	33.1889	53.4099	46.5471	38.8899	49.4942	34.8469	34.1355	29.6255	28.8067	23.693	33.2795	26.1745	18.9503	23.7958	16.3444	37.2917	33.012	20.4711	72.1737	85.4069	84.3589	89.102	91.1996	91.4786	90.3002	99.0087	108.421	85.5605	87.018	64.7427	60.0055	80.8033	79.0329	56.2022	57.4712	55.2864	63.5275	54.7685	65.2741	56.0737	52.6601	41.7898	80.1904	92.0417	95.9478	95.2763	112.291	105.297	117.95	113.728	115.66	81.3303	83.7765	83.7137	87.2658	70.0046	68.0361	58.8199	57.9313	54.8645	68.6829	64.304	61.7898	57.599	54.4092	46.2805
AT1G77500	3434	4.50738	6.41635	4.7285	3.41409	3.82616	4.42917	4.06168	4.7394	5.64307	5.09514	7.32554	8.82294	8.33671	4.76897	7.27789	8.27468	7.56194	6.42124	5.84605	5.66102	6.11419	7.78895	10.9208	6.55111	5.75562	5.12373	5.18106	2.05157	2.2578	2.14496	2.69036	2.48761	3.05712	6.14649	5.3111	2.45355	2.11696	3.31066	3.66886	7.67645	6.88789	5.6096	2.66104	2.5146	1.78113	7.05114	7.89285	5.138	6.00324	11.5749	7.6542	5.28433	6.10734	6.34791	6.54838	5.27207	7.52052	9.27397	9.08355	8.77009	7.83285	4.88626	6.06761	9.09015	9.22553	6.6898	5.09233	5.70724	5.36004	8.67469	8.558	6.99228
AT1G77510	1888	38.002	28.6931	38.8581	109.722	78.6393	104.5	56.2819	16.3475	75.2689	33.5763	31.6523	28.8356	27.127	28.701	24.0921	74.0995	99.88	80.7077	168.861	164.998	140.294	74.9622	63.3895	98.5853	42.1653	31.289	32.5882	26.1206	19.7534	21.0411	42.6132	16.3302	19.5485	40.4975	42.2835	26.7759	120.998	58.0909	37.6681	129.579	139.913	118.885	156.325	184.301	137.127	79.0875	80.7141	136.556	37.2598	38.2039	34.279	9.36912	13.5769	16.7168	10.7594	8.12638	9.88272	44.2845	42.8227	43.0793	26.0307	27.1621	25.6086	121.218	149.759	109.028	121.567	135.107	91.942	90.3327	99.9802	151.781
AT1G77550	2866	11.6965	10.8162	10.5974	6.00411	3.86403	4.10255	8.00435	8.82497	7.98635	9.15739	12.8284	15.0644	8.06446	9.7056	13.5164	8.10044	12.7436	12.11	8.19863	6.78295	6.97914	40.5638	34.8206	48.5013	9.43452	5.49814	6.454	10.111	5.8557	6.58397	7.81712	7.12608	4.63598	5.82407	8.00854	10.7793	5.50859	7.70023	6.7675	6.83658	7.51149	7.61257	8.94996	10.312	8.47278	20.1157	17.1536	22.9918	7.36602	7.61679	9.7253	4.84181	6.24446	5.17953	4.95855	4.17559	4.48393	12.3327	12.1242	12.5496	8.74893	9.1296	8.63578	10.3838	11.316	13.1711	9.61842	9.35037	7.8056	27.6702	25.2408	33.9004
AT1G77580	3395	22.6195	16.4937	18.5613	10.0814	10.5046	8.57883	19.8389	25.8479	30.9798	15.2628	21.8938	24.4024	11.0628	12.3431	15.9745	6.48209	10.8533	10.1357	5.94681	3.79395	4.61087	15.6638	20.6098	22.6343	9.82417	7.59697	8.31104	4.36563	5.08782	4.82675	5.94144	5.75542	5.653	7.16869	5.55422	9.92693	1.60055	5.90946	6.5431	4.65878	3.04807	3.54235	2.2194	1.25383	1.58647	7.47176	6.45476	5.62127	7.97107	8.76082	10.6893	5.07553	7.00117	5.59361	8.02712	5.92012	7.35213	11.5737	11.0457	11.6959	6.66055	5.73009	5.69651	5.62155	5.20056	5.57429	3.6485	3.50491	3.5449	7.98386	8.65631	9.58488
AT1G77590	2692	26.5251	35.4209	32.7844	14.119	23.0093	16.4691	21.5429	36.7373	31.0891	31.2977	33.6155	30.8804	27.2694	25.0495	27.4804	69.8905	77.2662	60.8275	44.575	38.322	31.1978	55.2338	49.366	44.9068	30.5919	40.7909	39.4218	30.2196	30.1137	27.0851	28.1989	39.2465	32.7824	36.6431	34.277	51.1205	90.6702	71.5457	54.7143	137.239	127.643	109.906	107.91	87.0599	89.1191	73.2728	77.655	80.7905	47.8423	52.3375	47.7577	40.0486	42.1045	42.6241	50.182	44.9107	50.0326	51.6529	54.1875	53.443	53.0414	43.8652	40.6245	136.144	134.476	121.765	131.137	127.406	106.138	77.9086	93.9596	88.6102
AT1G77600	4689	4.13992	4.00228	5.16748	3.75048	2.56191	2.34652	4.18789	4.42463	4.49208	3.3583	4.17538	5.49228	3.16473	2.9276	2.45179	3.86807	6.00756	3.92236	3.72187	3.50999	2.3316	11.8801	8.53465	7.6511	3.36626	2.41117	2.82488	3.54357	2.63724	2.55928	3.31666	2.72224	3.98802	3.16935	4.12034	5.39059	2.47432	3.99341	1.85608	3.74231	3.9212	4.06281	3.52155	1.94533	2.88139	4.72481	4.56586	6.68094	4.72887	6.6923	5.55476	3.15453	3.936	3.85032	3.60125	2.94484	3.97922	6.25612	6.18767	5.7887	3.61685	3.37718	2.38139	6.1053	7.95806	7.33815	5.0502	4.30766	4.01603	10.3879	8.4102	12.0804
AT1G77610	1617	27.6591	24.1515	32.8311	14.9687	12.3044	15.1433	17.9324	14.6441	18.5841	23.2224	24.8492	23.4214	12.3445	16.0109	14.374	14.9556	24.1889	19.1403	18.5522	17.2589	14.4444	28.3937	20.3906	26.507	41.1681	33.9109	37.2743	7.97395	6.37292	6.65369	12.1888	7.83327	7.40535	42.0234	42.0577	36.474	7.76541	10.3394	11.636	39.3203	41.0833	38.1743	7.6341	7.37102	7.56511	39.2187	38.606	44.7594	26.6809	33.7503	34.5728	7.82728	10.3761	9.3457	13.2346	9.96273	13.9079	32.5106	31.4182	30.6065	13.7587	15.9545	14.4519	31.2075	33.2214	31.606	16.8977	16.2017	12.4338	37.6745	29.8248	40.0189
AT1G77620	3791	3.97013	3.14656	3.17358	2.69354	1.53487	2.16254	3.67919	3.65492	3.33369	2.8047	3.87332	2.47255	3.18693	3.30344	3.23034	2.67923	3.62136	2.6344	2.52741	1.85612	1.83521	5.94436	7.00435	5.77803	2.06372	2.87048	2.17084	3.29599	2.14874	2.57607	3.28996	3.08217	2.68269	2.49977	2.99665	2.2225	1.53021	2.64608	2.47066	3.36261	2.46158	2.80737	2.28359	2.2778	2.21541	4.43189	4.46849	3.70433	4.1672	5.06251	4.9225	2.57436	2.75381	3.21019	3.13124	1.98309	2.96612	4.75642	4.74934	4.301	3.17482	3.02913	3.52244	4.43704	5.18581	4.64497	3.49162	3.19155	2.3903	6.51277	6.12879	7.45874
AT1G77670	1701	34.2365	34.6169	28.5884	13.8404	9.04846	14.3955	25.6782	32.712	30.3795	36.7136	33.459	42.7485	17.3707	22.5117	30.12	25.2353	28.2481	28.4262	15.6914	22.6467	27.5353	44.0779	40.173	40.3029	29.2908	26.5866	28.3376	36.338	27.3485	25.2031	26.0252	26.4955	21.0225	32.0978	27.8503	44.5793	31.643	38.1358	43.9045	28.219	28.0823	32.5977	30.9134	26.8841	29.8931	40.1386	38.6913	43.3958	20.8654	19.2502	27.2634	25.4599	27.1251	21.778	20.5425	25.0749	18.8147	26.2641	27.7767	24.0768	21.3878	23.9213	21.4533	33.3746	32.4642	36.5897	29.3421	28.981	32.2963	43.4659	40.5345	45.0189
AT1G77680	3963	11.0698	13.3437	13.4171	6.48931	6.44139	7.48536	10.8364	7.30707	7.51188	13.8224	21.3983	21.0721	9.77545	9.29788	7.00011	29.4433	28.8737	33.3597	13.3262	13.723	19.2171	32.577	40.1068	22.1986	5.40294	6.20501	5.63655	1.99574	2.10501	1.81687	3.51629	4.23678	2.81461	9.10316	8.17077	5.66943	5.03992	3.88123	2.90723	10.3053	10.5148	14.9047	3.7217	3.80548	4.26155	10.8067	11.0411	9.26776	10.6719	15.5382	13.5856	4.54047	5.26858	5.73678	8.37429	10.4142	8.63689	15.4609	13.6586	14.8842	5.79795	4.89559	4.9091	21.304	21.0752	31.0015	8.15102	9.84035	10.0037	18.9612	19.0145	20.6097
AT1G77690	2329	12.8145	12.4293	12.5712	23.5457	16.2797	21.1203	12.2139	3.43105	12.1792	9.07285	11.632	14.7164	4.17254	9.66849	6.43855	2.75163	4.47657	2.97196	3.6242	2.66282	2.9339	7.82207	7.34866	5.18552	19.9784	16.414	16.288	9.55998	8.30149	8.27972	7.30555	5.86015	7.67697	16.7383	21.4024	19.2941	2.20702	5.74284	10.1785	6.75735	7.97394	4.24978	3.3729	3.70767	2.39101	9.54787	10.6781	12.0593	20.0755	25.268	26.5607	4.3868	6.84379	5.51245	6.31721	4.47959	5.73002	23.3421	24.2261	23.3501	8.53464	10.987	10.8741	9.09736	11.7208	5.82268	4.43204	5.10914	3.28284	10.6011	14.6675	14.2108
AT1G77710	715	11.2426	22.2091	19.0623	10.4466	14.176	15.992	13.6039	29.9397	20.2287	13.7414	13.0544	10.7261	17.4484	17.852	11.8844	13.0217	9.41926	8.98922	14.0387	13.8446	13.3794	14.5806	12.6726	9.6047	118.635	118.792	122.993	65.3478	83.5931	81.0254	96.0481	83.0831	105.073	114.467	101.6	149.263	69.7336	76.6962	77.9025	104.772	106.609	107.023	52.6913	44.3962	57.0718	123.251	143.969	174.248	82.4347	87.7768	76.1886	82.7501	96.4708	97.4484	89.0904	90.339	89.1755	72.7712	68.8079	70.0227	77.5347	89.9841	83.8824	80.53	73.3802	81.2444	84.7518	78.3163	76.0415	94.2105	104.688	109.565
AT1G77740	3113	81.1754	71.5364	63.6201	30.3721	20.9829	33.6815	39.0275	38.0804	49.6644	98.6188	101.249	98.9697	34.4653	27.9283	32.5149	64.3616	59.4112	46.0261	31.4016	36.2043	32.6457	92.1453	105.35	77.7814	16.0491	15.163	16.0381	5.29486	4.16154	3.88153	6.15815	6.65529	5.21662	16.4664	12.6112	17.1415	3.39674	5.37065	4.76609	14.9644	15.968	13.3333	2.78094	3.2818	2.7859	19.2868	18.8491	14.9214	20.0033	25.1571	24.7182	6.80893	9.22235	9.15048	8.83484	9.11784	11.6303	26.397	25.0137	24.4942	10.2515	8.00095	7.50682	22.7567	23.4509	20.1558	7.91902	10.6963	6.73144	25.0437	26.0621	27.2497
AT1G77750	1058	19.1562	21.7594	20.4369	10.9025	7.45124	8.76833	10.2343	20.3719	13.4052	19.7178	12.9105	20.8513	9.061	5.57695	12.5198	17.6002	7.22247	11.2153	7.43899	10.9344	11.7427	28.3664	21.6483	21.7109	48.5194	30.4556	38.2258	43.0315	32.467	31.2116	34.7834	26.2642	35.5045	27.1767	27.3186	55.7452	34.3556	32.8688	34.7845	38.0059	36.4164	40.8408	23.6383	19.8871	27.3523	60.6407	53.7573	59.5595	30.3993	20.1172	24.018	26.6642	20.9682	18.202	19.042	23.3474	16.5846	22.8937	22.6541	19.8533	19.477	27.2586	27.0927	29.8101	23.5526	32.044	31.6795	24.4785	29.7093	47.0533	38.9354	49.2459
AT1G77760	3155	174.528	149.717	198.079	136.503	95.8432	190.441	258.504	238.848	266.202	73.3741	89.4025	105.215	164.704	169.423	135.537	54.7284	87.4173	70.831	80.984	76.6612	83.0875	411.303	244.552	293.023	144.086	97.9416	108.71	820.395	651.041	610.521	656.885	488.487	515.757	72.464	86.1972	70.3237	116.931	93.6891	85.7247	57.8884	81.9398	51.915	166.922	267.337	222.885	397.387	258.273	272.2	527.13	239.314	310.087	329.438	392.109	440.794	532.917	363.36	496.735	150.871	155.572	154.22	233.599	204.973	212.1	121.086	155.462	107.072	154.578	195.961	185.433	633.154	431.028	460.192
AT1G77770	1344	22.906	19.7295	25.1648	13.7179	14.6641	14.5272	20.7557	32.5646	19.9559	19.5276	30.0661	21.8387	28.4336	26.6995	29.9387	17.9935	27.3677	18.0988	18.1621	16.8602	12.849	20.7631	21.4425	16.8266	22.7738	26.4983	28.6919	24.083	22.7832	21.8604	20.6221	27.6888	16.4766	27.9639	34.213	33.4345	24.0399	30.8502	38.7918	30.3282	30.1795	36.6636	25.6458	27.6907	27.3053	24.5117	26.1738	26.2558	23.9304	49.6745	31.1966	24.7343	35.3011	35.8217	31.597	27.8541	34.7532	32.6398	31.9977	32.0422	30.3932	31.4068	30.6636	31.048	34.6589	31.1737	27.3777	29.4623	26.337	22.364	25.1368	20.5559
AT1G77800	4988	11.6924	14.562	15.6527	9.51548	11.3267	12.3701	11.8106	9.83264	11.4297	14.112	15.7688	21.2976	9.76756	7.48379	7.81635	18.7143	21.8757	20.2996	16.9222	17.2392	14.3715	19.9081	21.7985	15.5718	9.7961	10.3698	10.1822	4.81019	3.97451	4.08167	6.37461	5.00001	5.29459	17.6819	12.1003	15.7654	6.80133	4.82661	5.56681	22.8117	18.8568	19.8645	5.46386	4.34015	5.72846	15.141	17.3276	12.4165	14.0463	23.7969	20.4573	6.48115	7.82992	8.68684	8.59751	7.96659	9.31458	21.8158	19.9793	22.0168	8.55496	7.14841	6.60053	28.729	29.8237	31.3263	12.8547	12.1283	10.4459	24.0768	23.1894	25.7606
AT1G77810	1282	30.8844	16.0017	27.9569	36.1378	27.6719	33.2363	23.6204	15.0397	33.5174	21.9418	21.3982	20.4576	14.4434	15.874	14.4261	15.3739	19.801	12.8037	16.994	23.8155	8.62491	41.0702	45.2535	53.1981	10.7064	8.98435	10.1488	4.04379	3.82773	3.67973	7.80702	4.28907	6.01371	4.28404	6.75154	8.76286	4.12404	3.12989	3.74998	7.30423	8.28813	7.05642	4.87701	5.97674	3.77405	12.9128	17.206	12.3584	7.34948	8.37203	8.60991	5.35263	5.67122	6.78061	5.41218	4.66741	6.1687	7.34749	7.06686	8.6785	4.76524	4.74457	5.38769	9.08361	10.6466	6.31524	7.57803	8.26776	4.52815	17.5842	18.6133	16.6326
AT1G77840	2053	16.1618	20.2437	22.2524	7.87518	9.96558	9.87809	12.515	15.605	14.6373	21.503	21.8451	23.9816	11.8337	12.2587	14.3648	27.4461	44.0653	31.933	25.9465	22.656	15.7339	29.3908	27.7069	32.4699	42.5204	36.8628	37.7954	26.4493	19.8389	19.2694	27.1881	24.1049	22.5317	37.0853	28.684	43.7759	36.2683	31.2715	26.7274	79.5709	80.0633	73.198	49.1178	42.0611	30.993	71.4074	66.7482	75.5939	35.956	34.9563	40.3042	26.2198	30.329	24.8839	25.4084	20.4767	25.9412	45.8815	45.1346	45.7838	26.248	29.8575	28.8213	74.8425	80.6331	70.2447	63.4695	70.9644	57.242	62.811	66.3128	80.6965
AT1G77850	2315	3.69399	6.03889	5.52407	11.4765	11.189	12.1617	12.922	4.27517	13.83	4.94176	6.63789	15.0917	9.70027	7.54229	4.6422	9.6106	5.51067	2.77637	16.1612	19.7828	13.5776	12.3272	12.8836	5.16573	5.45464	4.63959	4.9769	3.2155	2.75563	2.60976	3.65824	2.92659	4.1097	3.72143	3.70548	7.27904	2.28381	1.44439	1.46798	7.13812	5.54767	4.73521	1.86978	2.41668	2.76037	6.97296	6.75702	6.37722	6.4263	6.05071	4.8023	2.43721	2.25479	2.9462	1.91384	1.72314	2.13506	5.61894	4.8547	4.9717	1.69362	1.51758	2.13824	7.05642	8.92491	6.03276	4.35393	4.62171	3.11921	6.60778	7.64936	9.17073
AT1G77885	1053	7.63389	14.0701	11.9848	6.01589	3.92156	11.2686	2.78858	6.12667	6.26767	9.5862	9.40456	10.61	3.49195	4.23116	5.69625	10.794	5.96531	5.54036	9.96575	8.49454	11.5625	8.60033	7.64875	8.77057	12.6437	14.4277	16.7474	12.308	18.7338	23.343	9.2855	9.04496	11.0602	18.6129	12.4765	16.0028	16.1785	11.4317	14.0114	15.3941	16.7591	14.0488	17.6607	13.7445	14.1312	18.2238	19.7156	19.8334	10.8988	9.15618	8.37079	8.5441	9.11756	7.23919	4.60449	5.24534	4.69389	5.11164	7.29682	5.92052	4.84906	5.7266	5.02885	10.5983	9.989	6.91977	7.38084	6.55226	6.99198	9.68471	12.6425	12.6781
AT1G77920	1908	20.1688	13.6586	33.6003	17.096	22.6263	20.6357	18.083	25.8587	20.5335	11.498	21.0593	17.6163	13.6966	12.2436	12.1818	15.0828	20.6015	12.5416	16.6195	19.6897	14.9111	21.3588	34.6274	31.2141	26.9763	23.48	25.4276	11.2514	10.0303	12.0152	15.4947	11.7848	12.036	16.5371	17.6191	14.7196	7.11987	8.76249	8.86217	22.1881	17.3845	13.3871	8.15025	6.18308	5.64578	25.4675	30.6022	25.0999	14.7774	23.073	15.8153	11.9883	14.3628	16.5416	15.466	11.1773	15.2839	16.7382	15.8075	15.9351	9.74878	10.663	8.62774	18.5643	14.2414	12.5176	13.4931	13.7831	9.49854	18.2851	23.7621	22.6426
AT1G77930	1274	147.538	111.105	201.285	88.537	102.985	110.75	119.996	254.518	170.072	127.406	164.308	118.24	131.632	119.188	98.6744	109.906	142.629	130.238	86.0408	87.3412	93.4218	116.132	124.562	115.429	53.437	73.7683	73.333	50.5517	72.9524	80.2282	61.7002	64.9713	91.0297	58.5781	47.0723	28.6581	57.638	60.3663	61.3523	60.3449	51.1289	51.3759	57.885	42.0044	48.4393	53.721	54.0356	35.047	61.9453	69.4673	56.534	79.3573	77.0422	98.2539	93.7658	88.0333	101.744	53.2341	47.0782	47.7303	54.5361	39.9236	41.1132	42.4024	45.9989	44.9609	54.5231	58.4732	48.9	43.1833	44.9523	43.2251
AT1G77940	714	61.6815	99.0699	71.2892	63.1646	50.474	48.9498	67.6004	63.5569	70.2113	73.1387	62.9718	89.2443	49.8436	63.4127	85.0578	39.9666	36.46	40.8544	47.7665	50.9458	48.3725	80.9691	63.4517	47.5932	576.511	417.54	483.988	242.861	167.833	170.855	292.322	207.517	188.156	665.741	603.312	731.625	188.102	413.99	455.416	440.836	447.868	508.288	163.684	124.688	177.465	627.499	623.628	704.021	326.034	300.643	357.565	157.403	198.956	141.976	158.644	146.335	137.585	429.826	424.829	415.217	292.822	434.835	426.449	365.837	340.758	387.515	253.761	204.048	227.056	468.141	442.557	538.072
AT1G78000	2763	98.7006	51.7797	90.3448	198.37	163.991	331.147	120.489	27.621	108.913	38.9693	24.0179	33.5136	28.4223	17.3456	24.7842	17.9427	9.51556	7.80172	20.9717	24.2153	27.8331	27.0597	27.4647	20.098	22.5033	15.1145	17.2187	15.1785	18.8614	21.3569	12.0374	9.23966	14.7826	13.2127	15.6352	9.14819	6.45809	4.59874	5.78982	10.1388	6.62111	3.8904	12.2427	5.32618	7.40095	14.0097	11.4011	13.2928	31.5368	27.8501	27.7631	9.71348	11.099	10.7452	9.43964	9.99518	9.21272	17.2406	17.0173	17.426	9.20707	6.26268	5.70793	13.9319	9.47188	6.2633	14.3721	6.33326	6.50801	21.0285	16.4545	17.1459
AT1G78010	1993	5.92131	6.13775	8.18957	3.84265	3.86137	3.13924	8.19549	7.79828	5.91846	5.53758	6.91076	8.83628	5.6008	4.47106	7.02242	7.03776	8.02563	10.1709	5.83772	7.71951	6.29602	13.3149	16.0386	12.6542	9.29728	9.75018	8.53386	6.80307	6.4017	5.3984	10.6618	8.86806	8.72432	8.91555	6.01032	15.501	7.29519	8.38878	8.77533	12.2397	9.96731	14.1512	9.00924	6.2245	7.46622	16.7776	16.4208	16.6218	7.14466	5.75043	6.09616	6.96269	7.62343	5.43527	6.75306	7.23635	7.62605	9.2275	9.14907	9.04743	8.18925	6.76165	5.94935	9.33264	12.5659	13.5579	9.81009	10.1849	9.73282	18.8518	16.132	18.6998
AT1G78020	1015	76.7535	121.191	59.5977	70.9811	68.6077	76.9443	135.609	163.885	153.704	95.075	121.005	71.7338	83.3218	82.9273	88.3964	59.4454	43.6395	33.7074	57.2008	62.9805	64.0159	112.981	139.98	95.1888	70.9942	71.985	69.0342	62.5999	57.0486	52.0216	65.9908	77.1002	68.5224	94.5329	79.5652	69.1748	44.6373	40.1911	55.7754	62.5638	49.884	49.8059	44.541	36.7861	44.1607	100.21	144.597	142.258	42.2262	76.7087	71.5076	174.125	121.588	115.42	88.4545	127.124	96.9056	64.1665	63.0457	63.3116	70.8776	60.2882	60.6774	53.063	37.7508	35.3957	60.1806	46.8933	55.7981	67.5548	93.5433	82.2959
AT1G78040	1897	742.188	584.758	1064.37	713.473	804.925	680.49	773.082	713.866	594.038	559.149	570.698	714.825	450.663	543.938	577.971	351.657	329.624	313.95	244.243	278.009	345.73	342.058	424.174	423.678	527.098	570.587	556.453	208.674	207.927	207.45	338.517	272.88	371.562	378.019	443.806	386.409	126.81	151.941	166.081	302.562	354.382	295.438	104.117	100.721	118.383	265.529	278.955	264.413	510.311	465.334	516.726	650.798	462.913	503.637	501.968	588.713	542.209	475.408	457.027	459.894	360.105	456.498	473.818	335.414	373.017	311.714	311.949	347.103	359.604	308.475	374.852	310.869
AT1G78050	1553	6.16727	7.48532	8.39705	4.74872	4.10934	2.08379	4.96329	10.763	4.79227	5.02655	8.50225	6.15763	9.38621	7.36612	5.95438	9.96603	8.63154	6.81282	7.12444	6.91159	4.15991	7.79779	8.34651	7.16668	9.89865	11.1931	12.3143	11.3411	10.6169	9.48588	11.4021	13.2773	9.29489	10.2627	13.0378	3.61686	10.4969	9.47365	11.0481	17.7849	17.1938	12.9522	11.3553	12.9218	9.28765	10.9777	8.77277	9.27443	8.07411	12.358	7.56767	10.6046	10.8037	11.4531	11.1425	7.70588	9.94581	10.6288	8.93513	9.26391	9.74619	8.87997	8.59856	12.0809	13.7878	11.1433	12.9023	14.1008	12.2168	9.33155	6.87392	9.13354
AT1G78060	2499	127.435	78.958	89.9911	339.148	324.326	284.03	204.38	61.6647	152.223	80.6787	95.2435	109.306	73.7802	84.5663	68.5063	24.4348	21.0416	20.8525	31.9508	30.5914	33.3089	89.8814	86.1634	84.3365	18.1799	15.9761	15.4936	19.2023	13.9419	12.4855	11.7379	8.13331	10.2398	12.4107	17.5034	25.8485	4.14316	10.7043	11.6089	5.88832	6.24837	5.23832	8.33978	5.79152	5.33343	23.2676	16.1824	18.8757	26.4206	30.0279	26.3427	9.21411	10.1082	10.1144	7.66039	6.50787	7.96089	34.7135	35.1979	31.4718	13.1716	15.2334	15.6622	13.3973	9.16971	10.4887	9.47595	9.76323	8.66863	35.0092	32.3651	26.1542
AT1G78070	2172	26.0248	36.8698	29.2839	17.3687	20.9996	19.7664	32.6997	38.9508	27.2828	42.6946	51.8827	42.7635	90.269	76.3415	46.6016	90.2973	89.6228	107.85	60.7609	59.1924	77.7914	33.1621	32.0409	19.2432	9.73174	13.4688	14.0734	10.9242	14.0979	14.3652	14.4266	18.9416	13.5184	21.3196	16.545	18.1026	43.2403	39.7188	37.3604	31.1569	30.3303	51.1067	28.9337	23.63	41.5257	10.9964	9.59145	7.46021	12.7203	44.0966	26.5429	25.6959	28.3669	35.0345	37.1406	31.9284	36.467	29.2423	25.6604	25.7003	73.0026	49.8526	51.9934	44.009	41.6244	72.6397	35.5592	35.0805	48.4996	12.6029	12.7788	10.4148
AT1G78080	2136	54.7685	80.1402	50.5744	134.43	74.5177	105.497	144.86	127.265	154.688	74.6673	94.3234	85.5056	305.866	211.631	121.802	95.6686	68.1226	37.4046	82.3977	89.8942	72.9953	138.187	153.655	67.9596	10.7311	11.1154	10.421	42.6597	56.3771	57.5767	54.498	72.3088	57.9801	15.9819	11.9757	15.7781	24.4769	85.7858	94.4125	10.6466	10.814	9.46686	30.6222	23.9144	23.8481	16.1171	18.5275	10.2832	37.0795	52.2918	42.1584	124.006	127.817	138.681	143.043	144.017	142.137	36.7909	35.1127	38.7062	171.175	127.333	134.249	27.2593	32.1255	29.0434	68.5647	56.5036	59.9229	40.5819	38.9236	45.2691
AT1G78100	1551	40.2492	70.7859	25.3321	56.8143	25.777	34.566	50.1702	26.1859	35.4904	72.0244	79.261	65.6847	69.7677	75.3089	41.7344	55.1177	46.637	23.27	74.425	79.8934	63.2802	68.5054	83.3293	52.6743	44.4244	48.7938	50.18	161.98	136.679	140.391	88.7039	95.4669	64.9366	35.9658	32.1382	63.3767	68.8384	57.7775	56.1133	36.3259	37.768	34.1034	101.399	93.8629	84.1087	54.6406	66.8334	48.5214	40.7423	69.3174	71.9344	93.5983	72.2976	77.7746	60.4732	71.5197	63.1776	74.0348	73.6435	71.7333	57.612	65.5193	68.2834	51.4102	50.8627	44.239	70.8584	61.5689	66.6402	58.4839	77.1681	71.4291
AT1G78110	1705	52.0618	65.6846	37.0087	20.906	19.2654	26.3192	27.1249	26.5296	42.9915	44.7581	37.6532	38.7054	34.4288	30.934	45.1474	15.5311	18.2308	21.2262	19.1334	16.2282	17.3422	22.6666	32.4025	21.7361	8.69419	10.6511	10.3891	12.1622	16.9807	17.0863	8.80522	10.9419	13.6615	8.5267	5.62044	23.061	4.39293	6.27569	8.94503	7.29203	5.25647	3.68282	6.11176	9.13056	6.79985	7.39059	6.68004	6.75809	10.429	11.7364	12.6682	6.7078	9.02048	7.29461	8.72725	7.46883	8.69678	9.31294	8.47488	8.38179	7.16603	5.68951	5.60393	5.78654	5.21441	4.51104	4.6296	3.75341	4.31822	6.68954	7.66065	5.38307
AT1G78120	1903	4.49373	4.51159	3.53686	4.67028	2.86038	5.61178	2.31454	2.04177	3.91088	2.40466	3.58889	2.48768	1.7252	1.3921	2.36396	1.77911	2.38204	1.50686	1.43854	1.56678	1.10985	2.37944	3.43877	1.99101	5.33731	4.38158	6.42508	7.68362	6.34345	5.00136	5.42121	4.64373	4.99945	2.94263	5.03565	2.95165	1.38913	1.05426	2.56981	2.89451	2.67036	2.18112	3.03278	3.19553	2.59045	5.15016	5.34105	3.97355	4.4672	7.2173	6.92694	3.12513	4.60425	3.09213	3.1189	2.74119	2.66224	5.84549	7.05073	6.35048	2.92273	3.33406	3.62954	2.9747	3.68485	2.1272	4.33935	3.31033	2.30647	4.7243	6.26963	6.43064
AT1G78140	1393	23.3281	21.9263	25.7895	17.24	9.43218	14.4034	15.4144	31.3665	23.4878	18.4542	22.4713	14.9532	19.1374	14.5226	18.4796	16.3189	20.5476	17.6042	16.3768	11.0445	15.3402	24.1905	22.1337	25.3295	51.6309	54.3282	60.7667	35.0686	34.8749	35.4099	36.0352	39.4025	40.979	64.7062	53.9248	46.3714	33.2626	40.3268	38.7958	54.7944	50.0775	46.2229	37.8636	31.2567	32.7672	70.771	63.6503	65.14	48.1606	41.3976	42.1275	29.0093	35.9999	36.7698	37.4468	33.8132	39.6514	44.2429	42.3978	41.8627	40.9098	33.6522	36.2788	40.6379	37.3051	35.8165	37.399	32.3022	35.0666	51.2462	48.0544	50.4472
AT1G78150	1450	114.296	105.793	108.909	46.8177	46.7309	49.3974	82.5224	109.057	79.9924	103.681	121.521	128.505	96.5446	104.057	101.348	63.7102	86.7749	90.6981	46.0191	41.3721	38.2994	105.159	105.45	118.811	61.8123	59.3075	59.8374	33.7817	27.4123	28.881	38.707	34.4001	33.4855	80.8782	67.3678	73.6019	22.637	37.3579	53.9054	61.7033	61.1079	62.4619	24.9872	20.6338	20.9651	76.7929	88.8389	82.9425	57.5044	65.1755	65.3348	52.8984	59.0126	55.6151	54.3658	62.5343	58.119	69.6021	73.5533	72.2319	100.989	87.4411	82.1697	61.1261	61.8324	65.1879	46.4814	50.893	49.1163	68.5728	79.7716	81.2637
AT1G78170	1208	91.533	54.9712	117.285	80.6948	72.2522	77.5098	129.591	134.545	71.8387	51.1398	83.2034	93.4271	30.0041	54.028	66.8254	59.3569	64.2213	69.086	59.9594	60.9152	83.8191	69.2148	84.2792	66.1605	60.1061	57.1498	58.978	116.091	94.162	94.4086	94.3883	96.6448	67.08	32.3602	51.5634	46.4983	73.3093	40.9667	37.5326	40.7777	40.5374	44.9321	65.8252	57.1864	70.6586	32.2483	33.6557	33.981	45.9185	46.2315	42.0055	36.6078	34.1056	47.1613	35.7079	30.355	31.5054	38.7651	35.6951	36.6023	16.6056	23.6568	24.4909	42.5769	32.3414	36.8615	29.7563	27.0677	39.7336	27.9921	29.6302	28.319
AT1G78180	1375	55.6008	56.0307	32.613	47.1022	37.6766	42.6776	48.8507	51.1312	52.3904	64.3096	75.416	70.3051	28.7477	35.6433	47.0764	31.3942	30.8952	27.1834	30.6108	30.6182	43.0087	59.9659	67.2703	77.5	21.0625	22.4063	22.7438	23.2984	23.1974	19.9832	18.1415	33.6342	19.684	30.8578	26.0226	34.7232	14.7396	18.9683	25.9211	23.4065	17.135	18.4216	22.1528	16.629	17.1292	29.7691	31.036	31.1633	20.4541	23.6158	22.8122	21.7368	24.4045	18.2851	20.9748	21.2007	19.591	25.4448	25.6883	27.2042	13.0636	14.4913	14.1489	20.3497	15.2995	16.1923	17.4871	11.8537	12.4597	25.9585	24.022	28.8576
AT1G78200	1368	14.6902	15.4401	20.6028	11.5421	15.5045	14.0358	16.501	29.9032	18.5793	17.4141	16.5583	14.0499	15.3593	16.1084	14.9808	19.1804	16.7101	16.4802	16.1758	19.0926	15.2572	13.24	18.2145	15.9255	14.0466	14.3597	14.9537	10.64	11.8374	13.6726	12.6627	14.4269	16.0676	13.5398	11.6938	24.6359	11.8091	12.2214	11.5121	20.0175	18.5735	15.8708	15.7035	9.77954	10.0765	14.75	14.0693	10.5286	12.3767	14.4946	15.6729	14.4911	15.7397	16.1302	19.0045	17.6081	17.5234	15.2139	14.838	14.7935	14.1968	11.2307	9.67723	19.2715	14.9201	15.9792	19.0856	15.7153	15.732	15.3017	14.9644	13.8249
AT1G78210	1344	17.1795	13.7937	21.1585	21.1749	14.1055	13.9654	20.8922	27.0008	14.5229	12.3174	11.3489	10.6375	9.6733	7.97402	8.55391	32.8381	21.8267	22.2925	26.3095	33.2766	39.1015	12.3795	14.3262	12.3336	27.063	29.4952	26.0093	70.4194	52.8687	47.7234	47.4881	56.3273	36.7367	19.0699	20.4703	16.7172	73.9226	35.3285	22.942	52.6937	43.31	51.1548	76.4603	82.6196	85.1083	15.5036	16.4659	15.0033	25.6171	19.0171	20.5023	19.0613	18.7949	24.8762	16.9803	13.128	17.1927	16.5535	15.3589	16.7704	11.8724	13.304	15.5031	50.784	40.6217	51.4291	46.1717	42.1102	50.1456	15.3753	13.643	15.7963
AT1G78230	2468	4.92027	13.6379	8.01105	5.97631	15.5149	12.2382	9.36952	5.55478	9.78634	14.3425	16.2347	21.1767	6.86409	8.05054	11.2405	7.69198	4.67051	5.56909	5.77717	4.78407	5.58766	2.47473	1.58072	2.15888	7.89719	13.3995	12.0044	4.73968	4.89124	4.92948	4.46088	6.60429	5.98178	30.7621	24.393	25.0352	3.39186	8.12909	10.1762	14.1245	9.92081	8.15023	5.84621	5.37147	4.73462	2.20248	2.33664	1.31309	15.0411	20.9703	20.335	9.14449	11.9347	8.83254	12.7696	12.5576	10.1137	23.6632	24.8132	22.4236	11.1204	9.34834	9.09555	15.1384	11.3651	8.73418	10.1362	5.67222	7.28591	2.501	2.59527	1.9909
AT1G78240	2950	24.6691	15.5305	15.8855	58.1712	50.2655	40.2596	39.3176	18.713	40.8891	16.2877	19.5629	16.7538	12.3309	13.0621	13.301	17.5021	28.8664	15.4523	17.7477	17.9097	15.835	37.3383	43.5128	36.4038	27.3115	22.588	23.779	9.57522	6.98645	7.21009	8.69065	5.65836	7.61783	23.436	23.0795	18.0886	7.31819	6.80088	6.94006	29.6885	32.3851	25.1818	8.15167	8.6166	8.63381	39.6162	40.8809	37.3506	31.1706	30.4321	27.9683	10.0799	9.70033	11.9681	11.4483	10.3498	11.2676	27.5818	27.4843	27.1481	11.4979	7.85647	8.35086	35.3084	41.7256	29.7773	18.4833	21.8629	16.7985	43.8487	45.4254	52.671
AT1G78260	1654	14.9937	17.9151	6.40917	14.5767	15.7741	11.4132	17.7532	12.056	16.0459	9.84608	20.233	22.0388	13.0211	11.2117	10.2749	6.43326	7.98701	7.05442	10.6892	9.518	4.43168	10.1229	9.43464	7.58808	18.6714	15.4654	16.8223	7.51429	5.22163	6.25466	6.56317	7.12376	6.34713	18.2954	25.9784	18.678	2.53057	6.06487	7.06597	8.4208	9.3847	7.078	2.90779	2.72068	2.15253	8.16621	11.5057	6.09566	23.5998	32.3354	24.1493	7.83658	10.8202	10.9154	11.0685	11.5951	11.8785	32.0003	26.7633	28.2402	12.6792	9.79603	11.2751	9.87642	12.0374	8.01537	6.3876	5.86417	4.70817	14.3595	12.8324	13.6204
AT1G78280	3355	8.64079	4.57456	9.90538	6.9326	8.50386	7.52363	9.57277	10.9257	11.803	4.57326	7.22661	11.0062	10.3727	10.4445	10.3545	7.67663	12.9515	11.4944	10.7775	9.34911	8.7392	12.3979	13.316	10.2345	7.89577	8.25621	7.12525	7.42883	6.40635	6.73441	6.99902	7.93122	6.11154	6.09863	8.79921	9.20818	7.2227	8.37188	7.43639	8.70156	9.88664	9.32627	9.89134	10.0778	9.79558	10.2366	9.6042	8.5861	11.2968	14.3959	12.2369	6.77231	9.22392	11.3206	9.11949	8.27723	10.0548	11.6047	11.9294	10.8348	9.15874	8.25218	8.02902	12.2449	14.9666	12.3674	10.6778	11.1766	10.0863	11.5586	12.3157	14.452
AT1G78300	1609	105.287	101.808	112.055	60.2899	65.211	67.5114	86.9142	110.081	84.7423	99.9598	126.986	194.658	92.146	131.193	135.912	77.0285	103.877	89.0486	67.4178	53.8131	58.451	78.0782	85.0183	86.0241	172.23	148.307	153.93	100.872	83.5039	82.3502	111.68	128.274	94.4035	163.575	194.187	176.295	76.0778	130.509	151.351	115.075	127.136	143.733	74.9271	81.1064	81.4739	99.5067	112.182	115.029	147.452	183.61	176.783	119.509	144.886	142.545	136.953	130.636	129.557	156.615	172.341	175.67	122.177	161.772	172.21	135.804	135.103	155.293	123.551	126.281	135.78	102.661	113.57	125.09
AT1G78310	1702	3.41661	5.66937	5.38808	2.44426	2.97762	4.56328	4.85227	4.73809	3.7127	3.5585	5.0159	4.78412	12.1909	8.56076	8.51676	7.53061	8.56076	6.39069	8.51127	8.47877	4.45269	8.90939	6.43278	4.66098	3.95154	4.31779	4.51294	9.25488	7.89987	6.61315	8.14222	12.0573	6.36088	5.63121	7.94605	3.30023	7.16188	11.3947	12.4672	9.06175	8.36003	12.8188	7.34704	11.8621	11.8	9.62955	10.2071	8.46251	6.99266	7.69555	6.4386	7.34678	6.95527	5.81454	5.89391	7.57214	6.60668	5.69249	7.47912	6.76233	14.3038	11.9844	12.648	9.3128	9.78505	13.4381	7.63446	8.10755	10.8146	9.38186	9.44511	8.33395
AT1G78340	1064	8.43905	11.2825	37.4013	9.50814	4.58666	13.4839	12.2464	13.5736	8.05054	7.58967	14.6564	4.09336	5.43062	13.015	6.57692	4.20479	5.78191	4.27495	16.4021	21.1849	6.07175	8.9073	15.0211	7.56709	46.3108	41.8395	42.3564	88.1388	116.96	134.099	36.5409	27.8695	39.7751	36.0313	69.2188	31.6748	24.4999	29.5408	30.927	17.8234	25.0091	14.4037	24.5597	62.8684	19.3904	53.1774	64.2263	55.1626	29.6952	27.441	24.4796	74.2388	68.945	55.178	44.7046	32.3002	48.3118	67.7036	64.1302	68.8694	26.994	45.5856	43.818	18.2412	26.0089	16.645	22.4843	47.8351	17.8315	47.5446	67.5167	49.0553
AT1G78370	1147	151.125	95.2546	219.612	54.322	27.3286	64.6096	88.3218	88.3314	111.53	88.9445	53.1923	87.0869	61.5967	68.0296	72.9941	36.0534	25.632	34.1387	23.3698	25.3708	32.7112	38.3759	29.9529	28.3877	274.272	215.806	233.835	263.188	253.358	259.325	254.93	266.489	268.432	139.329	109.083	127.325	72.7266	163.836	173.941	84.4521	64.2815	89.7256	75.1963	79.42	74.8939	89.6832	86.1629	71.8903	166.39	38.064	65.3553	73.6528	70.2134	61.6787	50.0697	47.2183	48.8019	93.1507	88.8844	87.8012	82.2764	110.174	112.307	90.9515	70.197	90.0845	73.9003	76.8038	87.1499	75.1057	78.8362	70.6427
AT1G78380	1120	990.227	1576.21	1551.43	623.09	543.493	733.907	898.61	1482.98	806.677	1920.31	1396.62	1371.78	2264.49	2544.02	1817.3	3583.65	2683.62	2397.08	2673.18	3138.33	3194.23	2602.33	2393.43	2621.03	801.106	952.615	951.17	1877.94	1881.02	1901.82	1348.07	1686.4	1234.35	1461.97	1192.34	895.208	4882.56	3036.26	2360.22	3781.09	2961.33	2463.41	5247.78	4764.32	4585.25	2683.29	2197.57	2325.73	878.319	743.737	611.594	1515.92	1128.78	1123.85	959.928	1088.64	1105.37	1142.03	1074	1163.79	1931.79	2063.81	2065.12	3411.24	2791.49	2339.66	3771.84	3542.08	3419.09	2530.69	2579.88	2399.41
AT1G78420	2117	10.1795	9.47488	16.8902	7.68177	9.75297	10.7005	13.0903	10.4236	9.15367	11.4437	10.8074	14.7143	5.45884	5.80184	10.9791	16.621	27.6832	20.9253	19.5046	18.8726	18.5446	20.0461	24.1943	18.8482	16.0142	17.0898	16.5493	5.80808	5.00682	5.66861	12.183	7.56015	8.05834	14.8028	13.2148	10.6131	8.74094	9.4769	6.81266	34.8285	35.8755	34.9396	7.34562	8.38772	7.89134	26.0266	30.8839	26.7041	16.0625	25.3065	17.6674	7.70736	10.1269	12.0026	9.63498	6.74002	11.3819	18.7724	17.118	16.7631	10.2938	8.89203	10.2773	37.1304	40.2216	37.0005	19.5035	21.8218	17.6567	29.6638	28.4759	30.8736
AT1G78460	1050	115.08	42.765	112.177	204.314	196.817	205.879	187.369	214.976	134.538	36.788	43.4713	34.5361	37.6457	26.4917	22.136	27.2925	19.1188	14.8793	29.9827	27.2602	24.1376	97.0803	108.707	126.86	41.1766	30.8222	32.5454	38.612	35.9858	33.9717	36.8082	36.5638	39.8367	13.2304	18.5475	13.3738	6.92348	5.73217	5.52583	11.8409	9.59144	6.28428	8.85556	6.37067	6.08596	47.7683	55.1967	73.3877	62.1389	37.6822	22.9909	51.5563	39.4152	51.0738	44.2657	42.9593	42.8365	17.8564	18.8949	16.4421	19.5385	12.4847	13.2659	13.2472	12.6412	8.96358	17.8109	12.6658	13.2148	64.7918	57.652	76.1975
AT1G78490	3206	4.00105	1.39823	6.77053	17.6061	19.1447	20.4907	6.81201	2.72116	7.84019	2.6028	3.47945	3.86876	1.72038	2.8921	3.74183	1.32004	1.55531	1.04865	3.91363	4.46401	2.79011	4.99258	4.8674	3.36078	5.99369	4.16568	4.37605	4.35349	4.68368	5.13711	2.40141	2.72577	2.25124	2.51924	3.51935	4.38006	1.69491	2.50313	2.61124	1.44812	2.13263	1.72621	2.25023	2.57963	1.65152	4.21301	4.31702	3.931	5.14855	3.77333	4.21073	2.56846	2.23871	2.91997	2.13812	1.33997	1.81149	4.67294	3.72012	5.05589	3.46972	3.46736	3.1957	2.72423	2.34347	2.36748	2.12119	1.93374	2.11984	5.85957	6.9729	4.74241
AT1G78510	1890	73.9779	131.013	48.6992	36.9689	30.0916	27.1675	57.3876	96.6622	68.4281	277.797	112.503	136.561	115.202	90.0258	107.507	118.869	107.826	114.577	73.5082	71.3687	88.0179	63.8511	76.1068	86.1395	22.0771	30.209	30.1485	23.2094	26.0676	26.3173	25.9075	36.9378	30.9841	67.4053	24.9835	62.411	66.1266	71.8291	62.0998	64.2421	44.4374	61.7729	84.2296	43.6294	64.9169	25.9715	29.8639	25.5295	24.8885	38.8854	35.4611	35.8232	37.4819	34.2473	40.3823	43.7548	41.2543	39.0164	37.9839	37.756	43.8049	30.4072	28.5661	57.935	43.3298	54.3491	64.3814	38.8333	46.3718	21.7961	23.1246	28.9407
AT1G78540	2568	3.29675	3.57998	4.0625	3.90269	2.04658	3.19244	4.85966	6.73732	3.11686	2.09642	3.01413	3.83444	2.60804	3.61062	2.82234	4.04937	4.61472	3.46547	5.15245	3.5296	5.22494	7.25811	6.95877	4.6107	3.36725	2.97178	2.99105	2.71754	2.94276	3.25503	3.50769	3.70886	3.51318	2.93545	2.91911	3.28095	4.66091	4.68752	3.77641	4.28992	4.02967	4.60025	3.99542	3.26788	3.66153	4.45792	4.04216	3.22501	3.64143	3.15233	3.15411	2.67215	3.59344	3.95787	4.13419	4.18217	4.47497	3.87762	3.9745	3.84695	4.0477	3.59372	2.82413	6.17227	5.31499	6.62067	4.63431	4.28319	4.68651	5.85227	5.7709	6.38995
AT1G78550	1351	8.79844	4.949	8.03343	5.17881	4.8627	4.87056	6.52046	10.3102	4.98911	4.28377	5.39228	4.41518	9.52597	5.43702	5.54973	7.9656	9.20312	5.34296	8.10525	8.12156	5.2417	9.66522	10.8986	7.80003	5.28296	3.97508	4.87323	5.41152	6.68331	9.00516	5.75567	6.61378	7.16357	3.50727	4.57623	6.23648	5.10918	7.42509	4.84686	6.11575	5.53957	4.96294	5.45858	4.23111	4.45973	4.20636	5.44241	3.19834	6.76437	5.65537	6.28927	5.98223	5.45057	4.94946	5.25951	6.01893	5.94511	5.9762	5.178	5.67949	5.46673	4.30819	4.60127	6.58447	6.95147	5.9927	6.74156	6.88332	4.40169	6.35662	6.60024	6.24461
AT1G78560	1595	9.59707	8.66964	15.5079	7.64685	8.47299	9.73881	10.8158	13.9268	12.4135	7.51005	8.70656	11.6942	4.77536	6.49268	5.64089	6.51961	5.52163	11.221	5.79262	4.63594	4.36194	8.97891	7.41662	9.79884	27.0208	27.8662	29.7295	22.7517	22.2745	21.3779	26.6928	17.9757	28.4874	29.3697	31.9784	24.6514	12.2461	18.8677	13.9791	23.9768	22.1863	21.6191	13.6696	10.1415	10.9891	29.639	30.5063	23.7043	28.0704	24.5214	27.283	23.4233	26.5901	23.3092	30.6603	28.569	30.1363	29.3594	27.4656	25.9775	22.4091	22.5523	22.9512	23.5256	21.04	22.3342	18.6535	21.6913	24.5004	27.1734	25.748	26.7372
AT1G78570	2572	117.135	252.927	126.429	53.597	77.7219	51.9642	140.64	124.219	95.9809	222.241	188.931	266.374	88.0758	95.5093	118.062	142.166	146.082	160.509	69.1837	62.924	74.7743	139.327	173.894	155.553	69.108	68.327	66.5541	42.0176	27.8937	25.7745	45.4691	44.3989	40.7533	108.819	99.2455	187.815	33.5178	60.063	61.7466	73.3352	84.8866	79.9861	45.6265	36.7892	42.3438	79.2531	87.1077	100.52	83.7879	132.086	131.587	79.684	89.9137	64.5274	74.5922	90.9103	73.4579	185.906	184.727	188.133	113.762	107.277	105.27	175.259	150.341	157.272	107.273	90.0016	96.8873	117.02	159.332	147.245
AT1G78580	5000	11.1342	10.0444	10.382	6.56165	5.81871	6.12706	12.1126	11.1433	14.3231	7.67164	7.76304	9.10833	7.6167	7.514	9.34712	2.46669	4.68843	4.05414	2.34973	2.59994	2.932	7.39235	6.695	7.22257	14.5216	15.6587	15.0329	14.5555	11.1883	10.759	11.6408	12.8824	12.4994	16.6056	14.297	20.2212	2.74631	9.4963	10.3941	5.66563	4.58277	5.72579	4.03997	2.31082	3.92544	9.7678	9.61617	8.78594	15.3303	24.6858	22.2982	10.5523	15.2121	13.6409	15.7494	10.1875	14.5315	20.0052	20.9405	20.0457	10.5404	12.5216	12.5477	7.47233	6.26096	8.21758	6.21762	4.23971	5.86173	13.0695	13.0112	13.4983
AT1G78600	1676	69.5453	9.38397	61.393	50.3204	30.9101	54.579	80.0452	60.6261	57.6436	8.67288	10.3233	6.38363	23.6631	22.9912	21.6222	45.596	47.4475	53.3346	48.7292	51.4484	62.267	65.9721	66.452	47.5448	55.934	31.2415	35.3074	52.5441	38.7653	39.4056	54.3426	40.9512	42.868	8.48147	11.1587	3.35143	65.7635	46.6851	34.6683	55.3079	56.3409	72.8989	56.0533	41.6533	54.8499	66.1429	72.6014	65.7425	46.4956	17.6921	14.3089	12.4649	10.6226	19.7889	17.5071	12.4498	18.2843	9.36703	9.16891	9.09909	26.4399	23.3082	22.8036	51.822	49.9831	70.8291	63.5448	63.0028	73.5816	55.7233	59.0485	57.0854
AT1G78610	3282	13.5752	9.37577	19.0978	34.4545	44.0941	35.3325	20.1865	10.3199	18.8685	12.3436	11.2371	17.9727	13.2443	16.2537	17.5144	18.2	22.1975	27.3566	24.2239	20.6767	32.2518	24.0319	22.8915	18.9762	11.668	11.6909	11.5585	10.5102	10.1074	10.1372	7.83498	7.59904	8.54654	10.6967	11.2554	11.1244	16.5566	12.2258	12.1982	17.2867	15.4836	20.0078	23.4955	17.454	21.1952	15.7341	15.7481	16.8959	13.7065	20.9517	17.2755	7.10879	8.74746	10.7982	9.11856	7.61988	8.65946	17.1656	17.5759	16.5406	20.2251	16.472	17.0816	28.6813	22.7012	29.4169	21.7567	18.1279	23.3822	20.238	19.7455	21.5246
AT1G78620	1250	61.6398	50.8752	68.0468	68.8311	68.4731	58.8543	57.4062	56.1857	53.5852	43.9302	41.5243	45.0682	42.1282	42.194	60.3814	28.9231	30.0992	30.2973	21.5354	21.0858	26.3383	53.4102	48.8282	58.5383	51.608	52.9684	60.4449	52.0009	60.7701	60.6478	50.4433	54.0433	56.0339	47.5555	47.3578	74.1443	43.1186	54.0353	58.8169	34.1826	34.2969	36.9516	41.6822	36.1947	42.1392	60.4846	61.0706	68.8472	41.7686	32.4535	35.3848	29.1562	37.5083	38.9435	35.5782	34.9811	36.5758	44.8547	41.0095	41.3574	39.9003	46.9824	47.244	35.4531	33.9594	36.5945	35.557	35.8375	37.3791	53.8884	56.4655	64.0059
AT1G78630	1391	357.555	419.984	328.73	132.001	123.199	91.3529	293.691	509.542	218.458	346.78	363.086	374.3	322.594	369.647	388.45	290.859	263.313	329.486	118.329	127.237	134.241	314.625	262.82	321.5	774.788	794.099	754.027	727.083	563.811	533.935	739.174	772.807	605.427	851.293	807.645	965.105	645.568	978.37	1120.14	780.953	684.158	849.047	570.039	479.318	602.142	787.534	768.737	875.478	675.88	247.566	465.61	740.308	683.306	605.026	602.595	682.862	601.489	627.707	622.289	609.812	785.286	837.765	837.184	687.186	570.283	756.43	781.882	683.777	850.238	655.487	636.259	736.535
AT1G78650	1767	15.4383	18.6184	9.95122	7.65161	4.03657	4.09018	6.95873	11.1606	10.6489	17.8997	13.077	22.3977	9.9588	7.97326	8.76923	9.16963	10.7379	13.0946	5.93884	7.22195	5.69509	20.5602	19.9416	31.4266	7.76771	7.5581	8.07287	3.68614	2.77711	2.34187	3.74707	4.11205	2.87778	4.93651	3.36765	11.1259	2.65963	4.16315	4.78467	7.0807	5.12432	6.56513	2.81256	1.30776	3.09981	14.9617	11.4227	12.023	7.417	5.09607	6.87586	2.84787	3.48159	2.34622	2.41277	3.21266	3.84616	7.36155	7.0093	6.51357	3.4573	3.85775	4.16949	5.40044	6.51962	8.93462	4.81078	3.79148	4.48721	13.4412	9.52412	14.0086
AT1G78660	1423	53.0041	40.2584	42.983	53.4865	52.3661	51.0927	53.3934	47.6033	45.6891	42.8456	61.1933	54.3602	48.7268	46.7112	45.8397	15.8049	17.2929	20.0125	16.0315	19.7795	18.3344	38.4068	38.9123	23.8802	65.3	52.8849	61.0278	63.7543	65.9344	70.6644	40.8481	48.2321	38.386	64.5529	65.8763	51.3147	20.3315	39.0067	48.4626	20.2944	22.1409	27.1491	15.9978	20.0851	20.4006	50.5268	58.2558	42.2581	54.563	89.1674	61.7753	40.507	46.311	47.7422	44.2356	40.8633	44.8939	63.7989	62.2962	58.1001	44.4045	44.6975	44.7362	18.8676	25.079	24.6781	15.7024	17.7781	17.1139	47.1484	44.4818	37.787
AT1G78670	1433	27.0929	27.5707	38.221	44.7339	55.4063	38.9178	23.8209	32.9977	27.8297	23.2927	33.5208	29.0717	22.1773	25.2934	21.6263	32.0643	35.2483	25.1171	26.8247	33.2073	20.7207	52.9092	60.2444	49.3276	67.0473	59.518	64.4306	30.3329	32.8741	32.2268	35.0293	32.1359	40.4075	54.0324	60.8325	66.6356	29.1059	24.7341	26.0867	72.4842	80.2731	64.9853	33.2267	29.5355	26.8198	89.4859	108.455	101.013	43.3063	98.6374	46.2714	29.7958	37.2066	56.3682	41.2435	31.1563	42.1662	53.0243	54.0188	50.3322	41.804	34.4693	32.8561	61.7383	59.0706	45.4101	46.4396	47.1705	41.9921	87.7394	94.3901	95.8138
AT1G78680	1467	48.15	32.9395	107.876	89.6501	152.642	115.371	53.6685	57.6695	57.624	21.1931	38.4857	41.0479	35.1804	30.2888	30.8358	26.5405	26.8829	23.3891	29.5464	29.6736	26.1686	30.5073	34.4854	28.3295	80.2762	87.4246	91.2537	65.5572	76.2665	81.8026	55.9445	63.1168	70.6675	48.3756	68.6943	47.8612	38.3422	47.4099	49.4951	41.0343	41.0013	35.4032	41.0899	31.4211	37.1505	44.2393	43.9784	40.9907	79.7278	134.483	75.1872	49.0631	52.1019	76.4848	70.375	52.5016	72.6071	66.7164	64.8055	64.7915	55.2548	51.3277	45.5132	62.6227	47.288	43.1159	48.5917	39.6701	37.0618	53.2346	47.1713	49.7984
AT1G78690	1373	4.48444	6.75118	6.863	5.92218	8.06578	5.34247	7.8863	5.98023	3.5796	4.50921	8.29043	11.5162	4.20844	4.64827	4.00459	11.2726	7.54638	4.32111	6.31384	5.47239	5.97208	16.2596	12.7404	12.5043	6.39792	6.38173	5.19474	3.87259	4.14588	3.85779	4.20553	4.07632	4.89831	7.92177	6.52921	10.2276	3.31589	5.35782	4.10513	6.47625	5.38352	8.06151	3.03585	3.2775	3.19147	6.53835	7.50779	8.91676	6.3464	7.15468	6.36201	3.33191	5.02379	5.45457	5.60143	5.58726	5.03987	8.10194	7.76783	6.70618	4.64864	5.49945	4.27601	6.83237	7.11369	7.37085	4.77614	5.89908	5.67176	8.01392	7.68361	8.9805
AT1G78700	1626	17.566	15.8873	14.0739	13.0832	16.2766	14.396	23.2508	17.8995	16.4085	12.4988	23.8716	17.2359	7.83411	12.1453	14.1408	9.81606	12.7046	13.9261	14.3808	6.96803	11.2318	11.0097	13.6991	12.9617	12.8308	11.7336	13.1112	9.85095	8.08804	6.76956	9.46977	9.7223	11.7023	9.73572	17.0151	20.7269	5.05797	5.34674	8.97182	9.19494	9.14854	11.8471	5.71854	4.93668	5.05292	8.25618	9.79756	9.0795	18.9523	26.7389	23.0024	18.4752	18.4589	17.7655	20.6161	14.7198	21.2024	19.5308	19.9597	21.8251	11.3274	12.6413	12.3896	13.0306	12.6297	15.4977	13.7421	12.2993	10.7105	12.6262	14.2892	13.5129
AT1G78790	1020	6.70712	6.85296	8.16586	4.07855	2.57628	4.75901	7.19701	9.27171	7.02113	6.46561	5.91457	7.05468	9.01232	10.625	6.61561	11.8545	5.58691	4.75018	5.03226	5.37855	6.21187	8.46562	8.38973	8.12568	12.1108	12.7469	11.6798	4.88701	5.00337	6.49111	6.86865	6.64221	8.52332	14.4641	10.2284	11.0137	8.85489	11.1459	11.6205	17.3579	14.5839	15.025	6.28691	5.1272	7.33895	11.7079	15.1238	16.9449	9.23729	10.8792	9.65369	7.47503	7.03656	8.39118	8.19562	8.72423	9.44922	7.47578	9.55665	11.2838	8.13466	8.48225	8.57734	11.734	11.417	11.6084	9.6436	11.1757	8.74512	13.1553	11.2046	12.3611
AT1G78800	1567	22.6478	15.2248	19.9729	25.1606	22.5192	20.1698	21.7839	15.9535	17.4744	20.2701	26.9496	15.4076	10.9784	14.908	12.2808	24.5382	20.8282	16.028	13.5392	12.2536	14.826	28.2245	33.1681	25.9927	13.1387	11.8146	11.7041	6.23491	4.88523	4.43649	6.5345	6.39138	5.86208	12.8512	12.872	12.5459	6.37306	3.41418	6.87643	14.4121	15.1534	16.5041	6.85462	6.05393	6.35006	13.9806	15.7327	18.1533	11.6639	14.6855	16.5711	4.76837	6.84067	6.82754	6.9885	7.73494	7.80671	15.4573	12.5877	14.3226	8.26262	7.02712	7.05247	17.9595	16.861	16.7916	8.36968	8.48697	9.39701	14.3861	14.3463	19.583
AT1G78810	1818	5.55053	5.72555	6.75656	2.70435	2.47789	2.7294	5.85499	5.4439	3.55305	5.7745	6.07331	8.64526	3.03385	5.89498	4.26161	8.18079	8.62007	6.63561	4.07821	4.5921	4.30526	9.15184	8.23744	8.33638	5.43586	5.86908	5.69079	6.32461	4.21075	4.23368	5.58998	5.07689	4.69183	3.49486	5.82371	7.72413	3.63519	4.41421	5.47111	7.01192	6.30194	6.55658	4.32095	6.02088	5.37292	8.06377	7.21646	5.74384	5.65024	7.65481	6.72665	3.27125	4.05045	4.19299	3.72454	3.29132	4.9617	6.90831	7.00191	6.43636	4.36339	3.98027	5.25561	7.82893	7.85203	6.84698	4.47543	5.61017	5.52955	8.04515	6.14827	7.7002
AT1G78820	1836	30.5546	34.8028	21.629	184.719	314.776	223.791	189.421	20.6837	90.9381	35.1137	35.2766	44.5558	42.2005	40.0733	37.7062	9.94462	8.95881	3.60842	35.1637	35.792	28.4203	57.1831	58.5362	45.0137	49.9383	41.3736	39.2743	19.2222	23.7874	20.9158	10.2736	4.75971	8.3089	68.4494	54.1725	68.8357	10.1587	24.7686	27.9903	12.6863	10.3164	8.23131	22.7027	24.3111	12.6791	76.7071	69.7295	94.1385	53.2475	39.3355	46.4952	13.8703	11.423	16.3162	4.87184	6.35097	5.18227	66.8911	68.708	69.688	49.2649	43.5251	44.5169	17.7948	17.0505	8.7642	16.9325	15.4673	9.48545	105.608	92.4144	98.4143
AT1G78830	1956	65.6233	55.8185	56.4758	444.271	681.229	699.285	430.286	43.9267	308.269	47.6846	66.7486	59.9744	123.266	107.612	130.456	12.9818	24.9958	12.1327	137.565	118.044	85.6832	185.036	208.649	124.577	49.8218	49.8898	52.5724	20.6933	35.3234	35.838	14.1304	10.4916	13.5017	54.8355	73.172	55.9976	17.6444	51.9686	69.539	15.6896	20.4062	13.4394	20.4083	30.7164	19.3687	153.308	147.856	162.367	89.9292	71.566	66.8241	32.1976	34.2157	32.955	13.0778	14.4327	15.1616	84.1598	84.3096	83.2614	99.4307	67.0995	68.564	24.145	32.3291	18.7813	17.3217	19.9884	17.5175	207.382	202.126	196.271
AT1G78850	1676	453.499	618.028	539.185	2279.82	3651.31	3432.82	1724.53	227.763	879.819	603.729	491.781	489.619	800.706	516.081	462.268	173.727	111.934	67.9072	549.905	602.01	575.376	382.261	390.077	317.907	240.443	232.14	229.849	117.421	121.449	121.18	37.9893	17.5756	32.2978	263.889	295.245	222.87	81.361	138.858	158.554	87.4691	75.0844	45.0856	123.776	133.45	96.3005	248.503	237.073	249.435	400.792	557.031	393.873	171.597	122.41	170.041	51.2744	59.5029	54.7056	373.503	386.121	383.134	313.254	172.856	175.766	135.49	115.88	62.919	112.163	98.0243	91.9137	325.373	328.514	295.439
AT1G78870	1123	120.392	103.176	94.9213	65.5018	36.1026	43.7055	60.9567	97.0737	70.3988	99.9539	79.5678	56.1511	68.6431	88.6772	72.5511	83.0153	71.2735	38.6544	53.6296	55.7554	58.6339	108.023	102.985	101.533	83.7221	70.851	80.2622	103.276	99.6287	95.0691	66.8428	75.3687	56.9663	83.3319	87.9476	92.5328	114.168	97.663	105.694	79.8104	87.6227	105.48	106.354	105.593	108.36	116.608	116.633	122.805	71.0316	66.8207	61.2365	50.6491	56.3586	60.4961	50.9165	46.9978	49.4047	64.3862	60.2503	51.159	57.7282	60.14	62.9402	67.4031	66.568	68.8496	69.8565	65.1781	62.7878	94.2755	88.5732	96.7536
AT1G78880	2246	14.9253	16.5082	23.2246	12.0395	15.4606	17.9144	13.6458	9.40054	15.2552	11.086	17.8901	21.9208	9.58899	10.2402	7.4554	8.61378	9.94715	6.69188	7.56706	6.15964	4.86772	13.9718	14.9603	13.9173	25.6055	24.6657	24.8115	10.0316	8.52087	8.95418	14.534	9.04949	11.9045	25.8914	27.2858	26.2593	4.11945	6.55057	5.64638	17.9731	20.1162	16.9639	5.92442	4.65694	5.40583	26.5852	25.5476	26.2925	30.5638	34.3823	33.4821	10.4557	12.7824	14.6477	14.069	14.6185	14.1942	30.7552	32.7803	33.6932	13.7216	13.4008	13.6849	22.1076	22.6911	18.2037	11.7869	12.8664	10.0233	30.768	29.3007	29.637
AT1G78890	1419	20.4298	21.0962	24.0126	10.7275	10.053	12.7712	9.82931	11.0561	10.8855	17.0728	17.006	17.2148	15.8253	9.24976	14.2662	14.2304	10.9526	9.0589	10.691	12.7752	8.49262	23.673	29.3552	22.7794	35.8857	32.2188	33.1959	35.2223	36.2417	33.7112	28.9184	35.9819	21.7324	32.1777	35.9447	41.5634	17.4909	22.6217	32.3021	26.9507	29.8215	22.8755	23.9514	28.027	22.1308	54.7901	58.166	54.05	23.7639	30.1909	24.6231	19.4509	21.0859	18.6606	16.9076	14.3803	15.3261	23.1386	23.5179	25.2792	20.1765	17.109	16.7118	19.3767	20.0315	14.6917	12.837	15.6437	11.1753	36.1229	36.5531	35.0188
AT1G78900	2599	270.564	198.439	253.273	147.952	175.495	160.499	231.188	265.771	192.129	222.004	261.641	261.056	164.974	185.189	178.475	148.877	161.134	143.091	95.5438	100.128	82.4585	269.237	241.427	223.229	238.969	225.2	232.54	269.996	203.876	195.265	278.512	248.023	264.764	165.946	240.883	280.958	139.318	195.557	212.273	168.006	184.647	161.422	167.657	139.357	142.888	252.655	223.633	235.666	326	360.224	295.822	247.247	274.865	294.072	318.267	269.425	315.407	334.779	328.728	347.595	301.64	307.734	310.315	252.347	265.856	256.567	253.623	275.779	247.492	328.207	343.477	349.217
AT1G78910	1639	4.80015	3.94031	5.49252	3.63425	7.21484	5.72591	6.49443	4.69657	4.54081	5.74821	8.61173	6.64328	27.4824	22.7021	18.4507	7.1561	6.20312	5.18841	5.21955	6.33064	4.62384	16.512	21.0383	14.8094	2.67979	1.85386	1.67372	1.33819	1.79639	1.31288	2.58353	1.97696	1.80147	2.29964	1.88605	1.71354	1.29926	1.22408	2.68031	2.20849	2.31127	2.53244	1.4672	1.11307	1.39246	2.41198	2.72684	2.85603	2.33404	2.55279	2.8101	2.51205	2.21797	3.01902	2.24417	3.18272	2.41253	2.51777	2.65884	2.92594	2.72593	3.16726	2.80944	2.76308	3.20879	3.0873	2.44506	2.68438	3.71462	2.9473	3.14168	3.73323
AT1G78915	1460	22.0818	24.0425	33.2499	16.2545	19.2843	17.215	22.3748	30.63	25.9686	18.7136	25.0265	22.3084	18.0793	15.5882	23.9652	17.1436	11.9313	19.5054	11.3283	12.5798	12.679	25.6048	31.1167	21.1665	23.4086	24.0058	25.2312	19.8935	22.6535	25.3387	21.2511	23.135	28.3127	22.3492	22.1786	26.9308	16.3459	21.9864	26.2855	16.2768	17.0234	15.5996	14.2747	11.9123	16.257	27.5283	24.6867	23.9231	18.1958	14.8273	18.0575	15.9802	18.0677	20.2434	21.4714	21.6478	21.328	18.9864	17.6733	18.2628	18.8605	14.5455	15.0598	15.9523	14.8376	17.4677	16.469	14.5195	16.6802	26.3773	19.6988	20.3197
AT1G78920	3173	39.2138	28.6865	27.2047	67.1641	58.8005	42.8696	68.1924	30.1285	56.9568	33.0855	41.9724	38.9109	27.3157	24.3642	21.4242	38.908	53.8182	39.297	44.4682	35.7076	31.5977	64.0188	65.5604	57.3169	28.6363	23.4056	25.0967	14.6416	9.46478	9.44208	18.9258	13.3993	16.026	28.5089	26.7914	35.4049	13.168	12.2243	12.8785	35.0667	42.7176	31.462	14.8544	14.4888	14.7881	36.7541	39.2573	42.2154	36.3477	45.7222	42.0447	16.7245	18.2134	20.1044	19.4959	18.8096	19.7831	48.205	47.2381	48.2131	24.4257	22.7392	20.9699	60.0467	67.5229	57.506	36.5883	44.4974	35.3411	59.6703	67.0502	71.8761
AT1G78970	2980	7.37502	2.39664	7.3687	10.9143	12.9123	7.42064	12.317	14.0472	7.91644	3.02602	9.16732	7.6571	6.87459	6.30369	4.0256	3.44895	5.34574	1.75863	5.35873	3.28174	3.33523	13.8874	10.7265	9.25766	7.13913	8.93948	8.73202	9.14428	7.60773	6.88755	9.40405	17.4961	7.54115	4.77012	7.49471	6.59714	2.90766	4.03945	2.92053	3.77603	4.55772	2.03569	6.45568	5.4689	3.21657	8.0701	6.67635	7.37076	9.08113	9.49251	9.35326	8.85264	8.16384	11.1745	9.70603	8.34061	9.08091	8.60969	9.23596	8.07853	4.71197	4.2758	3.7471	4.5048	4.62219	2.68286	5.05312	4.89899	2.61319	10.4015	7.75458	8.02643
AT1G78995	1017	99.0536	72.3924	69.5732	229.259	260.233	180.103	128.485	83.1869	173.284	72.1255	54.6193	43.8494	53.4587	38.8364	50.6235	29.0103	18.6568	13.7092	38.6944	32.8355	32.3726	68.9602	71.3993	61.8209	28.0719	25.6385	26.5113	36.2705	39.0835	41.5843	27.9341	29.5436	31.7745	19.06	15.0459	16.5693	12.6356	13.8091	13.4478	13.4631	9.90267	6.6975	22.2267	15.7857	13.5543	33.6077	37.9918	35.4061	24.659	12.2528	15.6945	12.745	15.2145	14.2019	14.549	14.9353	14.4586	12.614	14.0954	12.7317	12.1035	10.2087	9.73457	11.6096	7.26444	8.75688	14.6872	9.83216	9.88468	29.6868	34.3305	24.5217
AT1G79000	6214	3.74321	4.98861	3.76392	2.70833	3.05081	3.10732	6.49746	6.2764	6.30478	3.31386	5.22061	5.54618	4.60706	4.51514	3.01645	4.43657	7.74296	5.25118	5.3049	3.72338	3.61876	8.11726	7.02744	6.95478	9.85129	9.18814	9.19494	5.85057	5.79634	5.67372	8.44974	6.84195	5.75464	12.2697	14.1529	6.32748	4.89224	8.07153	8.13668	16.4622	16.4003	13.6502	4.72125	4.28632	4.53949	15.7853	17.5863	12.9221	16.4394	24.1372	19.8204	8.90796	12.0452	12.8914	12.9953	12.5921	14.0589	24.6001	24.8036	23.8623	13.7195	10.6323	10.3372	25.8199	29.8841	23.5334	11.921	13.3238	11.5521	30.5337	27.9921	32.1958
AT1G79010	1106	288.79	254.452	209.192	149.602	122.022	118.307	161.952	269.979	168.863	263.339	238.05	255.622	191.878	204.469	219.869	173.065	160.078	142.421	100.657	97.3733	117.947	298.965	245.434	313.136	186.648	169.883	171.496	132.987	116.955	115.313	133.513	123.225	107.527	158.807	166.65	165.056	96.4029	146.932	151.236	136.746	128.818	127.405	96.1027	88.1924	94.6735	219.525	203.612	213.899	137.201	124.182	118.396	118.987	116.22	116.806	103.323	105.706	104.909	130.752	130.648	121.755	123.084	147.873	146.654	116.698	112.086	114.195	118.254	103.338	110.735	170.096	166.129	172.592
AT1G79020	2134	4.60839	5.09134	5.59836	3.19001	2.37484	2.32524	7.22399	4.29424	3.48753	4.28872	5.44068	9.2729	3.13844	3.49851	4.09902	3.22972	3.42905	6.11637	3.36741	3.35324	3.5513	8.73422	7.78428	7.9342	4.75956	4.80132	4.99502	2.08671	2.29951	1.82277	3.06658	2.85273	2.69034	8.17508	6.91691	9.2125	2.27106	2.50704	3.45688	6.04735	5.36876	5.13684	2.10349	2.79263	2.31004	9.41689	9.12044	9.78661	6.47341	9.07867	7.55394	2.57247	4.63	3.25876	5.13167	3.88238	4.16908	5.63311	6.98612	7.23613	4.78544	3.61202	2.85904	5.38118	3.52069	4.55265	3.18675	3.84228	3.05203	9.99779	9.23979	10.6871
AT1G79040	784	1227.65	2121.1	1559.79	780.867	629.897	1118.33	1325.4	1346.25	1870.27	1732.68	1403.39	1269.14	1765.15	1400.3	1175.66	1448.83	924.114	860.546	902.04	1029.1	729.895	836.523	758.767	553.502	7534.34	9702.63	8774.21	5396.58	7950.46	8690.19	5544.8	5256.25	8613.86	7201.84	6855.84	5989.55	6434.84	7872.35	8303.86	6746.91	7270.77	6649.68	5145.04	4934.22	5321.92	5976.09	6295.69	5327.25	8095.63	7965.36	7459.12	11393.2	9233.06	10359.8	9259.46	9701.65	9773.75	6163.97	6007.09	5955.74	6979.55	7318.93	7137.99	5926.15	5275.5	4958.63	6370.07	6236.43	6982.22	6082.96	5812.09	4521.19
AT1G79050	1482	28.0436	26.4028	26.6819	19.3307	14.6918	18.5608	24.6432	34.7264	31.6472	29.8787	28.7257	40.5046	25.6974	32.4199	42.6657	22.5188	28.0965	37.7644	21.0888	21.7281	18.862	52.2257	46.3643	50.6527	22.8759	20.4072	22.8998	27.5361	23.7742	22.4495	29.5593	37.5	21.2513	22.2354	12.7237	36.0063	27.1526	39.2588	35.2355	27.5041	25.5613	29.228	28.6665	26.2611	26.6107	49.071	44.7979	44.7062	18.4993	15.1595	17.6287	20.0645	20.0638	17.6869	16.8657	16.5642	17.0926	20.9443	18.03	20.2568	16.9193	17.054	20.7397	24.5555	20.9544	23.6957	24.8284	23.7501	24.7444	38.7523	41.694	47.23
AT1G79080	1973	21.1947	24.4533	25.0736	10.1113	7.03995	9.56786	14.2317	14.4542	17.6507	23.6027	16.4424	34.1678	13.7779	12.0844	19.0007	14.7698	12.9646	16.7392	8.61409	8.46268	13.0345	29.5684	29.532	37.1471	9.94806	8.63132	10.0505	4.04237	2.73587	2.60072	5.6581	3.88178	4.90521	6.11311	4.03444	15.6581	3.64735	5.42324	4.11706	5.82293	6.74345	9.27801	2.43765	2.15751	3.60901	16.1546	15.3451	16.2428	10.2332	5.90092	7.72763	2.93697	3.685	4.06694	3.81327	2.79946	4.63454	9.54838	8.71869	8.55579	2.86525	5.84686	5.71792	7.54179	9.13916	12.9772	4.86244	6.8419	6.31511	20.4711	18.3962	20.9099
AT1G79090	3037	19.4853	16.9619	23.8797	6.50661	8.34361	9.87425	14.503	13.2284	13.3626	20.2528	17.7282	20.9502	7.95631	10.3883	11.0272	24.2469	29.8733	18.0051	17.6899	16.0615	15.3814	38.1411	36.1336	35.5559	20.0663	19.684	19.588	6.65289	4.16873	4.33293	8.82195	6.40153	7.29159	28.3672	26.5662	24.9685	5.07753	9.46868	8.46068	36.2743	37.2986	31.329	7.60143	5.96696	7.96565	42.3322	39.4012	39.2448	26.9653	30.1294	28.3698	8.53586	11.663	13.871	13.983	10.609	14.1184	30.6908	30.0199	29.9391	12.6397	11.4471	11.7884	46.4925	51.2504	41.4537	19.6332	20.0184	18.8815	54.0802	50.4926	57.1758
AT1G79110	1369	14.7419	18.4257	10.6319	11.4646	5.4843	7.01279	14.7462	14.2445	14.7705	32.7382	17.4608	20.8174	7.57814	5.01369	11.3186	25.5257	40.0654	21.3075	24.9125	27.529	27.3159	41.6909	45.2273	47.2227	13.8358	15.0719	13.7977	6.45699	5.08996	4.23179	7.53583	9.61092	7.54866	12.586	9.31437	10.2575	10.3522	9.28146	6.35732	21.4398	22.1369	20.4459	10.5394	10.7496	10.8694	29.4183	39.9128	26.0394	8.90057	16.1451	12.5872	5.01247	6.53639	8.6942	9.89221	5.15529	8.39424	15.9236	15.7486	14.7126	3.66317	3.63871	4.12033	29.8903	27.6232	24.7645	20.0475	18.9176	15.7205	39.3045	41.0073	38.7357
AT1G79150	2841	18.7226	34.0446	15.5473	13.2121	6.73898	9.98593	19.5087	14.9409	13.3453	16.581	15.3453	22.9288	13.9596	11.4016	19.8812	12.4278	15.8417	13.574	13.6106	9.99109	11.3698	50.8914	50.2763	56.6383	15.2184	9.67533	10.18	16.3292	9.3963	9.32198	14.2814	10.7141	9.35356	13.8354	10.772	16.8055	11.0366	11.7697	12.4871	15.2892	13.2364	12.3247	19.2989	15.5827	13.8814	35.3962	30.1687	36.7558	10.0242	8.38816	10.286	5.3675	7.57898	6.26071	4.47254	5.50843	4.26242	12.8201	12.6749	13.0989	10.2381	8.21327	7.45566	12.6385	14.5009	13.8925	13.6783	10.7701	8.97071	38.1157	34.9673	44.4126
AT1G79160	1273	76.3126	105.284	104.621	89.6463	61.1906	84.568	78.7148	110.802	61.2211	104.67	79.581	78.3184	87.17	62.5258	59.4868	98.3096	65.8765	38.9156	73.116	75.1369	95.0567	82.1422	143.64	89.7554	17.7904	19.65	19.4559	10.3376	9.02021	9.03682	14.6963	19.9772	13.0145	26.7319	23.3725	17.6496	14.4785	18.3868	19.9242	29.1144	29.0321	27.3384	16.8754	15.6685	15.2029	25.6847	31.3143	24.6087	19.4218	28.4375	23.9538	27.5513	25.5545	26.3687	23.2465	26.7562	22.2284	18.6043	20.9	21.699	22.204	19.1537	19.4424	30.6198	22.6241	26.0755	19.7468	22.308	25.9151	23.506	25.7495	21.7024
AT1G79200	914	13.8472	15.2123	15.3722	7.86178	4.92867	7.4353	6.82692	9.94594	9.06448	11.0441	10.7103	15.3313	7.18394	8.1683	7.92972	11.9064	8.85632	7.03205	10.3582	13.5705	12.0975	12.0973	15.6963	20.986	27.0306	20.1782	23.2389	9.0169	9.0197	7.7872	17.7732	11.0651	8.61446	19.2049	14.9658	33.8003	12.7741	20.487	18.0466	29.7022	32.4493	28.0624	9.82244	9.71378	12.6846	37.0346	34.4653	31.1229	15.2691	12.6385	14.8567	6.17303	9.38235	9.51065	7.9571	6.71449	7.84122	12.3669	11.9197	13.2221	11.572	9.52334	9.32019	16.457	21.6462	22.477	16.608	14.2222	13.6321	22.7555	21.2982	28.8066
AT1G79210	1114	40.2246	36.2159	44.0301	26.3954	20.893	25.951	37.0672	56.5957	37.6897	29.3585	38.3172	40.8812	30.7676	30.9149	32.306	30.2833	29.8791	34.0848	25.4956	26.3364	22.6393	64.5626	67.6676	73.6563	83.0432	75.1658	83.162	49.3403	49.3358	54.382	56.3252	48.0369	52.2728	62.5447	68.887	63.0273	43.1093	60.0317	65.923	73.4622	70.9962	64.2004	45.6196	36.4647	38.5153	134.481	130.905	153.212	60.0952	41.9677	42.9837	46.2673	43.6773	46.9391	47.5758	44.2098	41.4847	46.9484	51.678	45.5455	45.7536	54.7421	50.1182	57.349	51.7063	55.6882	55.9225	54.2153	50.5852	108.648	105.523	125.914
AT1G79230	1755	48.6295	47.7517	59.6362	31.8932	34.9732	25.4465	57.0962	66.2098	44.4871	42.7928	46.3093	79.1977	40.4069	49.1272	51.1238	49.4688	55.2375	56.399	42.1811	46.4142	47.5005	80.9431	75.0056	57.346	84.3867	81.7749	79.4049	87.1407	72.307	66.3037	88.4389	94.1609	75.5209	76.8243	75.916	100.818	89.7906	87.2618	94.9781	112.586	99.0807	116.676	93.632	77.9627	93.318	104.744	108.436	100.535	72.8606	67.0647	73.2557	73.1607	78.3933	79.5548	72.8303	69.8504	71.4645	75.3967	74.885	74.9264	79.8537	80.7301	76.7446	105.89	96.2511	105.873	114.518	103.355	107.461	115.605	97.3953	109.613
AT1G79260	801	12.4911	17.1687	16.9106	11.8038	7.9673	12.5243	5.0406	9.88465	8.59014	14.9545	10.2317	13.2388	6.88582	10.2226	15.6007	7.39686	9.53979	7.90064	9.11377	8.93359	13.6491	8.80821	6.75577	8.27784	35.2992	27.171	31.6055	9.87407	9.67952	8.47248	13.4563	12.1357	15.359	36.8374	21.4187	38.5686	14.9429	14.1933	21.6273	30.3558	27.9145	28.3009	11.008	7.2882	10.4852	26.8362	23.7584	23.376	20.3417	20.3263	21.9095	11.4225	11.7533	9.68364	19.0985	13.408	14.501	22.7353	23.6232	24.9061	18.327	24.9413	25.7253	27.6632	20.479	25.7742	21.5283	17.7266	21.9187	22.6153	20.6966	24.5371
AT1G79270	2567	18.4557	32.3212	22.9752	10.0184	14.6241	15.0019	16.7295	32.4431	23.6317	35.8103	30.5964	41.7158	19.5935	18.8576	28.6238	29.6284	33.3247	28.4664	26.1277	26.2036	15.4873	17.1473	18.3842	15.8209	19.0885	26.0682	23.3576	14.8876	15.293	14.4438	14.0062	22.7208	14.5055	50.3416	27.8176	38.2927	22.5985	27.8756	28.9638	50.3035	38.1168	37.6455	26.1052	19.757	22.12	23.5175	26.3685	21.602	27.2662	79.2287	40.0914	33.5634	37.6913	49.128	47.2198	38.6105	47.0295	40.1193	40.7433	40.1285	34.5609	24.5735	22.9158	52.1067	42.7804	39.7789	41.9143	32.2144	32.9286	23.2091	28.1319	25.7503
AT1G79280	6657	29.9312	32.8589	22.0285	15.2538	13.3931	13.4494	39.5333	19.9109	30.0167	21.1074	22.1602	27.5922	21.5813	17.3471	21.5496	20.6522	34.796	34.1785	23.2173	18.4171	17.8415	48.4364	55.5219	58.3209	6.74216	5.1906	5.62785	11.5015	8.56558	7.57126	10.6168	7.53713	7.7372	6.64867	6.28046	8.01583	8.05235	9.2422	7.17187	8.01432	9.42406	8.79301	11.1983	12.2407	9.95585	12.5079	11.9113	12.3326	13.5576	15.4123	16.6763	10.8349	13.918	12.5759	11.7287	11.1549	12.5107	21.548	19.9833	19.4361	14.7789	12.7998	12.6755	18.9266	26.259	22.0433	15.6335	19.3918	15.3349	33.8635	36.2415	44.7318
AT1G79320	1381	13.685	7.15221	12.2453	8.83181	10.7374	10.4668	12.7576	18.1022	7.8295	10.0382	12.446	4.59351	14.6442	8.28355	12.849	6.91699	8.53428	4.15288	7.35101	11.3995	6.02745	9.76026	10.0239	7.71632	6.65903	7.00994	6.5835	14.0531	12.2945	11.746	7.30311	9.243	4.98871	3.11916	4.81258	6.101	3.98792	4.35828	3.36111	5.81195	5.21852	2.2349	11.957	7.48578	4.75948	6.67939	4.54121	4.69329	7.43819	13.7654	7.82019	6.84606	7.55952	13.5574	9.74572	7.88794	10.5582	7.34045	6.80938	5.90337	7.65883	5.04993	5.25153	5.03603	5.44037	2.34501	5.89163	5.21325	3.28081	6.0242	6.27498	3.96075
AT1G79340	1789	293.641	217.7	283.908	131.49	125.693	133.497	244.869	338.567	241.599	273.318	333.848	290.341	221.611	306.662	310.832	213.377	291.39	307.533	190.703	173.662	153.335	267.41	288.2	310.269	139.327	145.393	140.852	190.994	174.233	167.42	181.908	221.351	173.203	91.6771	69.2462	155.417	139.679	136.816	140.292	107.763	113.879	129.45	146.068	158.401	135.327	108.876	117.778	114.324	136.774	180.694	145.902	153.087	147.815	158.777	177.704	167.834	172.745	129.725	137.565	144.539	126.704	137.552	142.271	121.236	133.828	148.38	132.231	151.303	134.544	114.458	134.576	131.782
AT1G79350	4347	9.58044	9.66554	11.9222	7.50383	6.13146	5.36004	14.9876	13.3569	13.0505	9.56714	11.1811	20.1255	9.00255	9.19676	7.53161	13.6855	20.5579	17.2195	14.0645	11.6053	10.346	27.7856	29.4712	28.8993	7.76739	7.55876	8.23985	11.0237	9.5953	9.36709	13.4426	12.6943	12.7167	8.84403	8.53345	10.3372	11.7908	11.5382	11.25	13.0877	15.4735	13.3922	14.0512	13.0099	10.1013	18.3589	18.0586	16.4011	13.2493	16.551	15.9294	11.6113	13.9807	12.9827	15.9037	12.8826	15.2646	16.4065	16.8049	17.2982	12.0608	11.0854	10.8046	19.0128	23.5056	21.139	19.5832	22.6807	18.696	28.9853	27.3023	31.1161
AT1G79380	1820	21.9428	24.1712	27.7362	26.4423	26.9175	28.9236	31.6629	32.7886	26.3871	15.0859	25.0796	30.9014	30.4495	24.2156	29.1119	7.77317	11.9196	6.84564	15.7309	15.0062	7.91843	21.408	28.7648	20.8831	27.8282	29.5461	29.0687	82.6044	76.3035	74.531	73.3936	93.7652	68.9482	29.8216	40.6362	24.6901	14.6862	26.4562	30.8323	8.30129	13.0977	9.18082	18.9384	26.2623	16.7029	26.0201	28.9529	21.3674	35.5379	52.5253	36.6069	49.8527	45.9912	49.1584	51.2595	50.7486	53.704	36.1302	37.8065	38.6811	29.6084	23.7977	23.5927	9.86428	16.0996	11.8439	14.4791	18.5152	12.914	26.7631	31.1906	31.3273
AT1G79390	675	23.5643	22.3996	16.2034	21.2909	10.8449	12.7847	13.0506	22.0477	18.515	19.5405	14.1652	19.7778	18.8715	12.1309	12.5887	15.943	6.61964	5.85964	8.95617	8.48095	10.8593	29.1731	23.4912	31.0478	41.685	35.2788	43.311	22.8437	22.5365	22.5602	31.366	17.7468	26.7314	41.6398	33.4312	45.7681	13.9247	21.7964	25.91	32.7581	33.1252	33.8991	12.3503	10.0901	14.7415	70.4019	78.8132	68.8152	29.8063	23.1772	25.411	27.7872	19.8851	18.6238	19.6913	23.8663	21.4182	21.2644	21.5768	20.1771	20.8025	24.237	25.2405	26.1178	22.2612	24.7382	24.4675	19.9986	23.2833	55.4628	50.6083	53.2902
AT1G79410	1931	5.31429	7.47587	10.2824	26.8319	27.5086	21.8423	15.1115	4.85957	11.6352	7.94577	12.2021	18.8284	2.10823	7.17137	6.34191	39.2617	38.566	38.6103	57.3571	57.6862	66.5902	25.8489	21.2459	20.6638	13.0076	10.6853	11.6085	5.30054	4.52342	3.98593	4.46546	3.35602	3.31295	12.2691	16.1286	8.72655	45.861	24.5891	8.41322	56.8063	50.2405	41.171	44.0018	39.05	45.6211	23.4581	25.2354	27.2251	14.6747	14.979	14.8044	5.13303	3.42725	5.40201	4.28583	3.65489	3.96745	20.7665	21.2612	20.6626	5.57183	7.41323	7.57113	85.6017	74.1848	66.3497	67.0393	62.554	76.1098	35.7871	35.1211	35.2878
AT1G79420	1628	3.78202	5.08701	2.22219	4.06534	2.3059	2.12031	3.38189	2.56679	3.88146	5.29102	5.38374	4.94343	2.9846	4.29003	2.76328	2.52527	3.61973	1.2755	4.90449	6.44667	3.28145	3.16947	3.40124	2.32733	4.13115	5.25192	5.05508	15.7993	14.3477	11.7432	10.9241	13.5704	14.3076	5.15955	3.79759	3.45024	5.77343	4.92939	6.00781	4.93017	6.46989	4.64149	11.0291	11.2807	9.9252	3.7436	5.18057	6.41419	5.43937	9.10689	6.29227	5.71371	7.61495	5.91454	6.82935	6.5027	6.37568	6.50227	5.42405	6.18599	4.25655	5.76535	6.50538	8.04719	7.46085	6.5893	6.41502	6.81771	6.4358	5.35748	5.40008	5.58073
AT1G79430	1529	5.42513	5.26731	9.29921	4.32857	2.57796	3.45695	2.04049	5.13034	7.53084	4.66532	5.80677	4.52042	3.34962	2.59892	2.45183	3.4796	2.58352	1.42275	2.46182	2.34003	2.60013	7.09374	4.52683	4.10421	12.9266	11.7847	12.969	8.8241	7.70252	7.7403	5.79056	5.20165	7.50972	13.241	9.70436	7.34727	5.37884	6.56069	8.18574	9.93266	7.3118	7.86546	7.86378	5.72713	5.01524	13.2507	12.7292	11.5395	11.8148	12.2545	13.8668	7.08099	10.0588	7.78441	9.40379	6.92374	7.8391	10.5023	12.6755	9.40932	8.11017	8.43635	7.45362	8.25089	7.69824	8.4059	7.38635	6.80136	7.31552	13.515	13.7993	13.2787
AT1G79440	2130	44.8054	27.1454	34.9567	26.4114	11.9846	17.3707	35.24	27.3282	31.1171	30.6461	32.3313	33.3384	24.6615	26.4012	25.227	30.0303	48.2184	34.3532	28.3822	26.7083	22.631	140.554	146.702	142.361	28.1599	16.9855	19.944	29.0504	22.8539	23.5463	31.2656	14.7053	26.7999	16.8864	13.9324	19.7781	21.3742	16.9543	19.6128	25.417	26.7641	25.4826	24.2356	25.1238	23.2295	78.8019	75.1311	86.5543	25.6097	23.999	19.6846	16.6809	15.5353	17.6429	14.6782	14.046	15.3153	22.8274	23.7436	24.1357	17.1658	22.5252	21.5101	26.8805	33.9209	30.5506	27.7084	32.9555	23.6644	89.8971	89.5643	95.6246
AT1G79450	1575	6.62408	4.87227	7.63875	12.9666	10.8449	12.3281	9.08879	9.68173	5.26027	2.99089	7.73305	6.19185	4.66924	5.50476	7.77538	5.06696	8.09981	9.48006	9.48727	12.4185	8.6769	6.4854	7.2711	7.2921	9.06322	7.94109	8.85793	3.7135	3.73878	2.52226	4.05721	4.17693	2.60371	7.31602	6.03528	1.78317	6.20083	2.97224	4.68379	13.6894	10.8527	10.7441	5.39477	4.9421	5.56431	6.32728	7.46025	5.94417	5.98224	9.99085	6.65526	5.13143	4.20192	5.5192	5.94455	5.16291	4.39349	5.86671	6.26188	6.45506	4.39978	3.22937	3.21597	9.96105	9.3815	8.80294	10.0234	8.82479	6.83217	5.19698	5.82102	5.59194
AT1G79470	1979	17.1118	23.1506	22.3193	12.995	13.7527	13.5179	19.5672	10.5577	15.9652	13.6018	17.3128	12.8219	7.96295	10.5266	8.58755	14.114	15.2159	14.1402	7.89633	8.07544	6.90557	32.3521	23.3378	36.0772	12.7615	11.5688	10.6537	8.83266	6.29821	5.72933	10.3093	8.13695	9.61491	7.78147	6.24809	8.51489	4.78655	9.4619	7.62279	13.8372	10.6448	7.85164	6.80473	7.19038	5.35097	25.0116	20.3252	24.0174	11.7056	23.0265	15.8899	8.55303	8.71357	8.78498	8.15255	5.19431	7.18049	15.3218	16.3994	15.5573	9.67546	11.4198	13.4371	18.9608	15.3123	14.2163	12.8249	12.177	8.44232	32.5459	29.5731	36.6336
AT1G79500	1496	20.6358	8.93864	23.1703	8.02649	7.02621	7.35483	13.9851	17.3967	12.8596	9.4465	8.67403	16.3287	6.9348	6.60038	8.01892	5.09205	7.6618	8.92312	3.88856	4.38468	4.31841	15.6971	16.2355	12.8217	19.9094	17.5711	19.9088	15.6384	11.6774	12.89	16.1595	13.1269	16.5569	10.9417	11.5715	13.1414	5.00665	12.0697	9.30821	6.99577	8.39951	9.46179	3.32206	4.55269	5.43099	17.7271	17.5876	16.8486	20.3624	12.16	14.4381	11.8241	9.09685	11.4425	10.8406	10.2558	11.8115	12.7128	10.962	12.4378	10.3613	12.8986	13.2354	8.00044	11.4673	11.6355	8.44221	8.75608	7.95011	20.9887	19.1408	22.5574
AT1G79520	2649	8.42567	18.4998	19.5644	17.6676	33.232	24.84	20.0913	25.6271	17.4932	19.1038	17.8755	18.0856	25.0846	19.7285	24.7187	18.5322	10.8296	11.8329	12.8748	13.7767	16.1804	9.81884	12.6844	6.92806	5.85499	10.3499	8.49166	8.80657	10.596	12.1221	12.2067	20.3866	15.1092	19.3913	14.5868	10.6021	13.1948	17.9243	18.2421	14.8823	8.75464	11.7717	18.5795	10.1466	14.2672	5.0056	4.2179	5.30129	8.66475	40.9977	18.406	21.8173	21.1125	25.0405	24.2991	20.4452	24.1629	16.7634	16.1478	17.0897	18.4838	14.9449	13.2978	18.5001	12.0539	15.2051	19.4374	10.7203	14.7521	5.9266	5.54703	5.38962
AT1G79530	1919	59.001	43.6708	41.2116	21.4815	16.0411	22.8783	36.9151	34.8792	34.4654	39.3461	49.5289	51.6577	27.8521	27.6726	32.4288	34.2774	35.7026	28.1856	18.7829	22.2492	15.2788	41.54	38.2325	40.1051	61.368	52.8402	52.6058	49.5271	34.0099	32.1731	41.7242	39.8078	36.9268	47.9803	61.9376	76.103	31.2244	39.7279	48.4626	47.0332	46.0288	46.3644	38.262	31.6889	32.8242	53.0035	52.5896	59.8569	49.2094	84.5584	70.2229	36.3943	45.9501	42.0925	42.952	32.3002	39.4718	70.6829	72.8477	72.0717	42.8578	60.5511	61.1278	57.818	62.1202	66.1318	51.2583	51.0126	40.2112	65.5188	59.8175	70.5338
AT1G79550	1719	194.761	246.764	190.535	121.224	120.438	121.425	210.641	264.116	154.881	225.883	233.482	309.49	507.413	454.767	514.385	337.355	307.852	375.278	314.988	304.854	281.72	246.261	229.583	228.264	334.475	342.253	349.577	834.097	661.309	633.64	536.506	676.585	395.341	426.747	399.623	411.717	1179.68	1237.52	1173.59	709.44	640.474	690.323	1266.3	1290.08	1246.72	430.913	425.047	564.523	288.315	325.573	334.36	421.278	439.759	462.508	399.157	389.679	390.971	379.451	380.665	393.637	864.643	819.022	806.087	792.98	728.588	839.05	895.278	865.967	931.48	462.737	503.166	621.562
AT1G79560	3521	16.4911	17.2629	16.9174	13.0773	8.63603	7.16892	18.9205	20.4255	19.7014	22.8585	19.3646	53.5388	13.5761	15.3214	23.9205	12.981	20.6907	24.0393	10.237	7.58733	13.7257	67.0824	46.8929	61.6057	21.9079	16.1554	19.4998	10.8727	6.16007	6.62846	12.857	11.824	9.22427	19.0543	13.0375	38.2868	6.23568	15.3846	18.3854	17.6554	14.9836	17.622	6.46546	5.76849	6.76698	55.9276	52.7793	49.4969	17.3836	9.63562	15.3587	5.97662	8.39196	6.53289	8.30967	7.27695	7.22941	26.8797	25.5351	26.4501	13.5177	15.9645	16.0856	20.1197	21.6226	23.9711	11.7954	12.1548	10.5356	71.1508	60.8513	71.4863
AT1G79570	4453	13.5965	11.4317	13.2633	6.47591	8.8518	8.18781	16.5266	15.7883	16.1771	10.1252	12.8321	16.7335	10.7051	11.2223	11.3372	11.1874	19.6613	13.501	10.8352	10.3917	6.94703	21.9689	20.2913	19.6496	8.75377	8.14052	8.02611	7.05976	6.61192	7.15546	8.69652	7.67344	8.28825	9.45574	10.2046	11.9832	5.40878	10.3624	10.6843	11.2741	10.8516	9.53616	7.8844	7.78402	6.2527	14.5557	14.4235	11.8868	13.9044	18.4039	16.3527	10.9582	12.9571	12.944	13.6478	12.7826	13.7913	17.265	16.3277	17.4249	12.5928	11.6105	11.5815	20.231	22.9461	17.295	14.3446	14.6633	12.464	21.3345	20.2784	22.589
AT1G79590	1492	15.1315	11.2033	19.2852	8.80845	10.4418	11.6402	13.0385	19.114	14.7764	8.84037	16.7079	15.5475	12.3225	13.3169	11.2231	14.5067	14.9741	14.1827	10.5502	13.1893	7.74402	15.6686	15.4355	11.8244	32.75	28.4638	31.1515	27.4852	30.2586	28.068	23.943	21.0593	24.0773	26.0561	31.4925	18.8237	29.6775	29.5829	26.3329	31.5918	38.1468	29.1748	26.6477	23.8842	23.1895	33.0099	32.6123	27.9955	28.0141	37.2485	31.2954	35.9763	31.5495	37.4672	35.1302	34.963	36.4406	27.5381	27.1327	27.578	28.6006	30.2243	27.3133	26.559	30.2138	26.0466	27.5107	31.8343	27.1408	28.7795	26.2629	26.8432
AT1G79600	2541	38.7362	32.0539	47.6125	18.9766	20.6832	21.5657	33.2957	48.2105	46.3654	28.2316	32.2534	28.2814	14.8326	20.3775	14.6551	37.2598	40.4447	43.3506	26.7093	24.1249	29.4825	39.0798	32.8853	32.7576	71.7337	81.9248	78.3161	64.0046	51.5241	51.2008	65.6272	64.532	72.1722	85.6511	78.1326	72.9479	52.5951	48.4261	43.776	83.83	76.1047	79.9985	62.7763	48.7253	59.5303	78.3725	75.4328	71.1373	107.17	91.5657	91.0036	58.3317	72.7425	70.2093	89.1223	74.8111	89.8668	82.8602	78.2134	82.0596	67.4608	51.6722	50.0154	102.861	94.7645	106.698	97.59	81.4584	93.2216	102.341	88.027	93.73
AT1G79610	1955	17.0157	13.2914	12.0928	25.0033	27.2669	19.5326	11.922	10.4623	13.5035	19.5517	13.5662	14.7228	13.1658	12.5652	12.6559	11.1948	12.3221	7.08102	11.494	14.031	10.8668	13.6276	16.0285	19.6228	6.52929	6.79514	7.13618	5.40545	5.77312	6.26533	7.36419	6.3283	8.39047	7.05074	7.3921	10.056	7.36186	9.57805	8.86111	7.3658	7.65623	6.26043	10.9884	7.5897	6.44396	8.08848	6.89511	6.81481	6.12397	12.0501	8.89548	4.13401	5.34	8.34558	5.72981	5.25808	4.93003	9.81985	8.97495	9.76295	7.32236	6.46394	5.41727	9.92769	10.3122	7.09188	10.2492	10.6898	6.5181	10.6386	9.12217	12.1398
AT1G79620	3305	5.56305	3.97709	4.98943	6.40811	6.75835	7.14787	5.94161	3.08328	8.49758	3.78726	4.89063	5.27121	1.23177	1.71243	1.13429	1.93905	3.25256	2.15415	3.14066	2.30949	3.68389	3.9509	3.61735	4.51399	5.1912	4.98163	4.62441	5.71122	5.22637	3.93149	5.07826	3.50569	5.36025	2.57411	3.46069	4.24886	2.3329	1.01173	1.00318	3.85709	3.21494	3.4134	2.37685	2.02396	2.044	5.25803	4.01322	2.6148	4.50133	6.41241	5.28595	1.93785	2.76391	2.42786	2.50406	1.11414	2.80409	5.2387	5.96821	4.93347	1.1863	1.33271	1.49774	4.35544	5.53162	4.01132	3.38042	3.41883	2.95599	5.27805	5.96602	4.88087
AT1G79630	2403	6.72596	8.41043	8.15772	4.91824	6.17075	5.02769	9.01198	5.73554	6.31113	7.22519	13.4054	10.4019	4.69984	8.2182	8.11235	11.674	14.3097	8.14753	11.5821	10.6707	9.71978	21.2975	27.1802	16.1122	7.48251	8.46888	8.25201	3.37433	3.38987	3.34078	4.19708	3.96352	4.71008	10.0384	8.36166	7.01247	4.06421	5.28769	5.41545	11.4285	11.4965	9.96511	4.06962	2.58124	3.53305	13.2638	14.3091	10.3394	8.72631	17.4117	14.4411	4.56901	6.36151	7.1236	7.89685	7.40633	7.97039	15.4182	12.4081	15.4066	6.75405	6.76449	7.8086	13.9998	16.5708	16.0036	9.19754	9.44587	7.65976	18.2598	18.9718	21.1034
AT1G79650	1760	44.75	26.3334	28.2993	22.9387	12.1579	9.49999	23.5661	31.3239	18.5102	31.7358	35.5064	26.0373	18.8776	19.9782	22.1523	23.5649	22.7387	14.8884	13.6748	16.4665	16.6591	43.8568	33.3206	40.4991	31.4284	22.9652	24.8493	14.1612	12.4352	10.0631	17.7163	14.6726	13.4209	27.5341	29.0243	30.319	10.1385	14.819	15.2117	25.5293	27.5609	26.8487	10.3841	8.15419	11.878	38.0443	31.4963	37.4401	19.4011	22.4292	21.2962	15.5956	14.3525	14.2093	13.5842	15.2554	15.0246	21.7647	21.307	23.5966	15.3866	19.3059	18.6411	19.3903	21.9845	25.5304	17.6637	18.5215	16.894	30.8776	27.6156	34.7657
AT1G79660	799	9.20445	6.94171	10.6351	10.4133	13.1555	16.3359	16.7675	15.3229	13.3568	5.39035	9.1176	7.58397	3.9446	6.17908	8.75825	10.1394	11.5899	13.737	16.9883	18.3597	17.5705	7.6441	9.45025	4.44566	22.1601	24.9396	23.6409	16.4703	14.8627	16.0551	20.1386	20.8913	17.2451	20.8909	24.0838	21.0901	37.8642	29.2946	20.0216	41.1666	44.7518	53.0139	23.2749	18.4183	30.7345	23.3987	27.7876	26.5891	25.1805	27.3213	27.3311	27.4827	24.9653	22.2612	27.2025	31.1077	29.8478	19.4239	22.1035	21.1271	13.3517	20.6068	19.7385	41.4974	50.6205	47.1177	40.4286	41.0485	55.9971	23.0078	25.9355	21.2336
AT1G79670	2437	9.54464	6.60953	13.9129	15.674	23.1833	20.9368	17.17	10.4988	14.3476	5.19142	11.9573	12.3159	6.41254	6.47295	7.38385	2.92739	3.8796	2.39393	5.289	7.7323	5.35286	12.3582	18.9001	10.6888	6.36433	6.87195	7.55797	5.6727	5.83945	5.80724	5.4022	4.99608	5.65401	4.41892	4.91529	5.7622	2.29001	3.01858	2.85701	2.68002	3.41219	2.4456	1.90774	3.04429	2.13521	8.95576	10.2049	8.71756	10.872	9.74141	9.90581	9.26081	8.41467	8.67051	7.68377	5.66612	7.14933	11.706	9.64685	8.26492	5.12582	4.8197	4.67648	3.38476	4.82996	3.65439	2.69087	4.10312	2.84686	11.2876	11.8015	11.6789
AT1G79690	2850	12.0922	11.0635	16.3248	8.55911	7.77145	9.5002	10.1099	18.2378	11.086	10.1061	15.8959	17.7403	13.2244	10.8164	13.4169	9.33387	10.7929	11.38	7.56428	6.73734	6.32085	26.1228	20.4444	22.6835	27.4511	23.207	24.8609	24.3465	21.6259	22.5344	25.2309	24.909	24.6338	23.8427	27.6043	22.665	15.2788	22.9957	27.8036	18.0019	17.2794	19.3436	18.7879	17.2831	17.5212	43.9538	38.9007	40.6827	25.8761	30.6382	25.8011	20.6531	23.2538	21.9606	23.084	20.6183	22.849	29.2106	27.2415	27.8651	25.1464	20.6983	21.2461	21.1111	22.5395	21.0215	21.0066	21.3319	16.6428	45.7639	42.4804	50.3228
AT1G79700	1082	8.6148	11.8672	14.8516	15.292	25.6743	20.7367	21.8804	22.0882	18.4288	7.33902	17.4634	11.0257	22.8176	13.6888	13.397	6.59339	14.3639	3.92967	14.1263	17.9667	10.334	14.8905	16.1669	17.071	11.0363	11.8206	10.8657	11.9781	18.0503	15.6804	10.7443	16.7883	13.0378	11.7443	14.9991	5.1913	9.02616	16.6879	17.0831	13.3815	15.7976	6.88532	9.48266	15.3994	7.42465	19.0294	20.1865	13.6444	18.2016	39.8463	23.7788	32.4148	33.1668	26.9446	34.6897	43.5322	33.6896	18.0745	20.0319	16.1331	25.8708	14.7324	13.2991	9.71628	19.5583	7.5761	15.0394	16.4499	9.8143	17.9822	20.5448	16.194
AT1G79720	1681	33.4229	27.1642	47.4468	50.1708	72.0206	49.0905	46.9454	26.6031	32.7458	20.1765	38.2585	41.2294	17.6555	26.7195	27.5049	10.7177	17.3354	12.4705	13.2996	11.5645	6.79943	25.9345	25.0793	24.3004	23.4339	23.9604	25.1779	15.3012	13.0779	14.0808	16.4421	12.792	16.1009	15.4391	27.584	18.378	3.97514	9.15011	11.6368	8.75366	11.7073	6.83769	4.57774	6.14983	4.1273	15.3842	13.2935	15.8512	26.6765	26.0805	32.8786	14.1514	17.1895	15.5931	16.7588	12.5041	16.6128	33.4075	35.0657	32.7506	13.6146	18.1544	18.7639	14.721	16.9839	12.7029	10.186	11.0046	10.2758	22.1911	24.8043	21.1227
AT1G79730	2089	29.1466	26.7689	24.3257	20.4123	15.3646	13.8389	29.9577	33.62	24.132	28.0262	29.6965	24.1575	25.7741	23.3455	24.2864	39.823	47.7698	30.3886	33.0891	38.1369	30.1524	59.0288	57.5313	55.2055	24.8361	18.9425	22.3615	31.1159	25.2287	22.6614	26.7196	30.6459	21.2796	27.0125	23.2694	34.9549	48.2977	39.056	31.9011	49.1949	48.1213	46.8708	56.0991	48.2063	44.3118	44.9053	42.4782	51.8832	21.5342	26.3858	25.0506	18.3222	21.5516	24.199	22.4095	20.3442	23.0098	25.5515	26.7897	26.0327	21.0381	22.2143	21.9323	43.3574	53.1687	43.4068	49.5285	52.7489	44.4622	49.2673	44.7893	49.483
AT1G79740	2521	3.52782	3.04396	6.44097	3.15036	3.9461	2.82407	3.4215	5.23444	3.67627	2.1355	3.25093	5.37065	3.07339	3.29581	4.46114	3.35745	5.8053	4.23609	4.20785	4.02118	2.95686	7.93645	8.23664	5.44812	5.60782	5.83012	6.06254	5.40459	4.82734	5.54809	5.49705	5.76438	6.11629	5.98035	5.36461	8.91232	4.04874	4.77492	4.53727	5.39994	6.48705	6.16359	4.26068	3.81124	3.94706	5.65178	8.09208	5.28479	8.62697	12.8805	12.0957	4.23417	6.50743	7.69198	6.96351	5.9642	7.40126	10.8534	11.0995	10.5386	6.83577	6.28147	6.02754	8.98192	11.2752	10.2366	6.55119	6.6239	5.22319	12.5082	11.4581	14.6362
AT1G79750	2819	123.556	102.742	88.8784	58.8956	60.7246	49.3244	116.273	140.121	106.351	143.041	167.087	128.201	64.7062	73.0018	92.1142	81.54	102.615	91.0242	73.6827	64.0528	63.1544	164.4	152.81	158.262	78.3413	72.9934	69.3139	81.3639	57.6882	54.3426	82.0417	75.3747	74.656	103.792	95.2923	120.549	60.8494	54.3258	49.2502	72.0737	71.5821	78.4142	63.4099	56.6476	68.7828	114.204	114.227	108.573	103.26	143.228	129.579	106.348	121.218	113.857	125.022	116.525	124.882	157.333	159.063	154.229	107.934	104.072	103.642	112.683	120.644	134.66	106.188	109.748	108.689	163.268	167.736	172.295
AT1G79790	889	61.6598	61.8767	54.9846	41.5842	30.8259	35.9165	62.1379	99.6999	61.6027	61.7692	58.7704	55.4881	62.3375	50.3881	44.9805	51.9572	50.6987	35.7041	36.439	39.4414	33.6797	40.866	41.1936	37.6918	71.9472	86.0823	81.9043	77.6776	78.8235	82.9479	76.383	75.1053	94.1026	75.7094	78.585	69.5016	58.9759	63.9415	58.2729	65.4121	66.7237	74.583	46.526	37.2116	50.7277	40.6701	47.4352	46.1744	57.0564	47.883	52.7907	62.2655	68.2573	64.8364	71.9352	71.967	77.0034	55.0971	59.2104	55.6702	57.2309	43.1754	42.4728	46.0291	48.0312	50.8854	52.0448	56.914	55.2654	38.7912	37.1544	42.965
AT1G79810	1532	4.29812	5.60415	4.55812	4.01151	3.92063	4.29512	7.78658	4.30679	5.13294	4.12907	5.4239	6.86006	4.45742	3.93005	6.036	3.86742	3.88882	3.61446	4.61619	4.82659	3.1627	7.62974	7.8859	8.88793	15.5891	11.3004	13.9668	11.5834	8.00775	7.72514	12.7645	11.9211	10.2789	22.2829	14.4271	29.3315	11.4077	13.9687	14.6622	20.4941	18.3342	18.1316	12.1388	11.8288	10.7259	30.2127	35.7603	37.8413	12.2078	16.1491	10.8851	10.5509	10.5867	11.3482	11.1861	12.8189	12.9051	16.2789	14.9713	15.2759	12.1414	10.8499	8.94185	17.8419	19.3714	17.9019	16.4084	18.9935	13.5858	26.0135	28.8563	28.5024
AT1G79820	1825	8.29386	5.204	8.52856	21.3964	21.0841	15.2497	25.7436	10.6452	14.3116	5.01487	8.66961	15.0971	8.6349	7.32397	9.99692	4.96915	5.85478	4.55125	4.68758	5.29333	3.94837	8.59743	10.2745	6.35806	9.47627	7.20174	8.5464	5.71766	4.8937	5.53256	5.86384	7.0481	7.10064	8.26107	6.69063	10.7723	3.17865	4.03084	5.6318	4.87227	4.35394	3.49898	3.33809	2.86561	2.45106	6.54361	6.95178	7.10294	5.82266	9.02096	10.2688	5.93251	5.20963	6.22873	6.77923	5.54856	7.44786	9.24129	8.23181	9.45985	9.24288	7.55649	8.01088	5.14019	4.45986	5.10167	4.45827	6.46531	3.25846	6.98493	8.67091	9.60104
AT1G79830	3669	55.309	47.4218	42.1239	35.9227	29.9788	28.0188	55.6723	46.4364	61.0832	61.811	56.2158	67.5594	37.7968	27.175	28.2006	41.0963	59.0918	41.4768	40.291	38.7143	29.9673	72.9006	86.9156	77.257	23.3435	25.1911	24.6092	18.8032	15.2203	15.6546	22.9981	17.6628	21.1022	14.0298	11.9218	21.4331	10.107	9.84265	10.5501	10.3589	12.4402	9.05024	12.6715	12.3312	10.8482	20.9434	22.5745	15.1137	42.1308	48.7881	43.1568	18.5366	24.8209	25.9887	26.9309	22.2048	28.8962	44.5001	45.5719	44.8584	21.7947	16.8926	16.6291	30.4169	36.2108	34.9475	22.0766	26.4632	19.9126	51.8597	54.6314	59.2788
AT1G79870	1287	48.3725	54.0764	37.7847	61.7098	39.8152	39.6448	57.1818	33.0385	40.1519	34.092	34.6701	37.0044	32.3459	35.0864	25.6331	31.286	28.8314	23.7408	33.7673	43.9245	24.2297	50.8111	44.8821	26.0357	70.7073	84.2237	80.9964	257.539	207.267	204.621	137.229	176.161	126.052	59.9946	72.4773	85.1059	124.439	90.9338	97.185	62.4256	69.4216	58.4648	153.465	156.587	138.246	78.0077	78.9745	89.8101	96.4381	92.3706	79.903	94.7882	84.4481	95.0793	89.1813	79.2761	90.3468	79.9508	82.2451	76.9833	68.0837	77.0035	74.5085	69.9988	76.7661	71.2422	86.4313	86.3965	89.3311	89.1434	93.4854	103.586
AT1G79880	1466	33.3663	29.4378	23.6445	26.5071	17.2848	14.7163	36.9301	34.3552	33.4294	36.6313	31.3686	25.3818	22.9321	15.8529	18.7527	49.9005	52.9191	73.4528	42.5602	46.2898	69.2374	64.2168	63.0946	87.8732	5.8048	5.20568	5.56022	5.39504	5.82431	4.45987	6.87967	5.55914	6.48974	8.15381	5.00798	3.83151	11.3703	6.84263	4.35357	17.069	12.3529	26.498	8.31107	5.97324	11.2088	10.3932	10.6702	11.7898	6.08877	6.76284	7.90844	6.55314	5.91315	6.11201	5.81632	6.48869	5.73161	8.68945	9.93475	7.78552	5.16229	4.47099	5.10409	15.0044	16.3144	29.615	16.1531	10.6405	21.3444	13.7296	12.679	16.4421
AT1G79920	2456	82.5561	90.8895	77.2818	36.957	35.6141	50.0703	115.973	135.459	68.3245	100.175	120.084	159.832	368.676	379.048	379.667	717.274	1365.15	1255.3	559.315	511.531	460.275	259.273	256.047	285.16	48.3412	41.9485	42.3482	52.4724	53.4272	54.5904	88.5564	89.9934	57.1713	55.423	45.0282	80.0467	414.842	347.719	340.223	470.149	557.039	485.337	490.348	464.5	490.457	97.6507	95.4777	123.008	63.9773	72.588	86.1993	127.717	150.103	252.658	201.67	231.826	196.771	112.064	109.73	115.048	629.125	474.569	451.328	1033.32	1090.31	891.243	829.447	939.797	845.375	179.531	199.891	235.659
AT1G79930	3069	58.9889	56.5444	49.8658	23.3521	19.4489	18.9451	52.8027	53.2933	46.1212	69.5536	66.724	81.076	64.2277	58.8154	47.7207	140.97	152.071	99.1069	67.792	57.5138	62.7057	109.524	95.6248	124.46	50.09	39.464	43.3389	36.0361	25.1993	22.868	42.0443	29.9462	29.3433	35.2998	31.6024	43.9256	44.9103	38.5694	39.2155	69.6384	79.1782	66.1313	52.7596	47.8324	48.2177	75.2746	66.3072	78.2578	55.9537	62.2978	66.5238	32.6446	41.154	40.2206	43.5273	38.644	42.3968	76.1755	71.9692	74.8173	63.9655	62.4137	60.728	112.463	130.115	110.072	91.5632	107.91	89.8244	109.525	108.076	128.596
AT1G79940	2319	326.649	252.541	241.914	514.532	395.231	320.589	474.914	169.068	426.536	263.028	243.117	346.674	201.712	226.969	258.006	199.545	283.324	270.89	275.25	260.487	197.687	403.007	475.11	519.307	39.0045	35.0721	36.9751	43.2484	34.915	33.1189	29.7466	19.1805	27.0206	21.64	20.7283	52.0765	47.3073	30.8567	30.2383	41.9066	44.0259	41.3043	65.0528	57.2708	52.7502	62.2933	58.6256	53.88	45.7924	43.4978	43.831	17.2941	21.5042	22.7793	20.1148	16.1431	20.408	47.1564	50.1446	48.68	32.2412	29.5304	29.4866	55.517	63.7165	55.0303	56.1369	55.1062	44.3873	81.8182	80.1526	90.4297
AT1G79950	4392	5.335	5.55307	5.63186	4.7145	2.69242	2.97185	7.27075	4.7906	7.35364	3.73862	5.70175	7.13558	4.18605	5.18186	4.89375	6.08434	8.99408	7.00185	5.35002	6.70721	4.12993	15.1291	16.9055	13.4794	3.40638	2.83164	3.12298	3.34435	2.50274	2.46853	4.18953	3.08518	2.91317	3.8005	2.65698	1.91837	2.49116	3.80666	3.22717	3.97746	3.68148	3.00478	3.9422	2.76917	2.95152	7.87588	8.32132	6.47684	4.93574	4.97034	5.04445	3.12481	4.13849	3.80619	3.5783	3.77277	3.40428	6.04599	5.82277	5.59052	5.25238	4.03535	3.82675	6.96006	7.32726	6.33663	4.78341	5.37304	3.35271	12.2819	11.6097	13.7416
AT1G79970	1330	41.0861	35.647	50.7329	26.7294	25.8264	30.3336	40.9823	73.0907	43.4993	39.4663	45.959	34.8825	32.9787	36.3061	31.3813	24.5469	27.1689	24.6088	30.7888	41.3387	22.3254	43.5468	38.0376	33.2062	42.1054	37.8282	34.7691	30.733	22.8754	25.3263	28.3645	34.9199	29.4767	45.4237	42.3593	21.1165	16.9498	26.6496	26.4242	38.9897	34.9432	32.8885	21.4558	17.1917	14.62	45.0189	48.6169	49.0033	29.2424	59.8402	33.1967	34.3964	35.3223	44.0419	39.7235	30.8006	39.7643	33.523	29.058	31.8746	31.056	27.6372	27.7839	31.2533	31.2577	27.1647	36.0661	29.3213	24.9109	39.1455	45.0426	43.2872
AT1G79985	1274	16.3782	12.4643	14.7266	8.60879	6.18792	6.60434	12.1005	11.3362	12.2346	14.4732	14.8315	17.985	12.3695	13.8942	9.41625	10.5351	11.1826	12.1855	9.93811	10.9528	7.50885	10.4147	10.6683	10.3161	24.7792	21.5204	23.501	10.9033	10.0146	9.67935	11.6028	10.0964	13.648	26.9645	23.4755	26.4536	9.27972	5.77417	8.71814	19.2091	20.5241	19.3808	7.29854	7.15984	8.0971	17.4545	19.8036	18.654	19.9626	29.2005	26.6152	13.4058	13.9744	17.1104	15.1574	15.4149	16.0035	22.533	24.1242	23.1876	11.1649	14.6112	13.7345	17.1387	20.1491	18.1115	11.0571	14.2062	12.5584	18.4319	17.35	17.9741
AT1G79990	3213	98.1848	69.4282	79.1841	55.3224	34.6425	41.3287	88.5917	82.7118	95.1447	93.4968	82.9351	113.983	46.9622	48.1966	50.8713	38.4989	65.0799	57.8885	33.4064	33.7412	28.4977	108.418	110.61	118.624	48.0159	40.5544	43.6408	24.9884	18.9994	16.3308	25.2078	18.611	23.3823	31.4051	27.9732	48.0757	8.73034	11.2396	12.4602	21.7234	22.9477	22.6568	12.1248	9.46326	9.94438	47.9852	45.4768	43.8192	45.332	51.466	52.8407	17.6553	24.4561	23.3505	26.4341	21.1062	30.3052	54.7526	53.1818	53.5235	21.4257	22.4398	21.2463	28.9448	35.66	34.7733	17.2349	23.9946	16.9658	53.4983	54.2154	63.0463
AT1G80000	2620	16.5483	14.4997	14.5467	9.27439	7.95219	9.26372	11.9781	13.2072	13.4527	19.6235	18.8989	18.2496	10.3253	10.8467	7.53584	13.43	14.0637	16.1531	10.8405	10.4242	11.096	25.1203	26.322	24.8103	22.7362	21.9538	20.9705	9.38604	6.81756	6.8231	10.755	8.50723	10.3304	17.2631	14.6303	17.1511	6.39016	7.91273	9.83892	21.0839	21.6528	21.8948	6.79202	6.87024	6.72475	34.3583	36.2627	28.1742	19.7115	21.7672	20.1858	8.67217	10.2106	12.5057	10.5611	10.6578	11.6964	23.1464	21.9292	22.0745	12.1805	11.8481	13.0056	20.7421	23.1321	21.5536	13.0244	12.0602	11.781	32.7778	31.877	35.3849
AT1G80010	2606	24.48	21.1084	13.3012	17.2698	12.9647	15.688	21.9017	21.0144	25.5412	29.6966	23.4993	25.8684	16.4783	17.6975	15.5363	27.0043	26.1664	17.2265	23.9422	26.3148	22.9787	31.4377	36.025	33.9397	9.8491	9.32763	9.53406	10.2781	8.20996	6.79624	9.42424	10.3238	7.11274	15.1657	13.3744	18.321	14.3706	11.5479	10.3689	18.691	22.5491	18.9903	16.2408	16.3811	12.7861	19.0886	19.8608	18.1007	12.7494	18.3241	15.7539	9.83055	13.6992	10.4689	11.4518	10.1852	12.1386	17.1777	16.0622	16.0467	8.50218	8.28991	8.12798	22.343	26.5718	19.8054	20.6901	22.0246	18.527	21.5745	22.4097	24.44
AT1G80030	2114	31.5526	29.5432	30.6843	22.1388	22.73	24.3398	30.9924	35.0604	38.128	36.035	30.5838	46.7136	20.6861	16.9745	19.8614	20.5912	26.1603	27.7841	17.9136	20.1969	14.0458	40.8464	35.6583	31.1409	57.3954	55.6206	56.7627	35.401	29.9443	30.6148	41.5538	39.2013	40.9696	53.1313	41.2726	53.1409	24.9748	35.4306	39.444	39.5308	39.554	47.8772	23.5848	22.2072	25.6509	61.9837	57.3204	61.8301	47.8538	42.0365	49.4712	35.057	41.4911	35.8059	44.2098	42.0216	46.2937	56.3972	57.1229	52.4932	42.7432	34.0807	33.9252	38.2542	40.0417	45.5264	32.686	30.4142	33.3541	59.4117	53.7057	62.405
AT1G80040	1368	184.409	168.952	123.125	77.9609	49.9436	62.6092	140.997	187.458	132.827	183.487	149.607	141.26	131.418	124.466	123.135	181.904	181.728	168.561	111.897	122.663	125.509	195.598	195.576	227.458	65.4171	55.3211	57.752	57.1837	53.089	55.1745	74.119	74.9338	51.8001	52.585	45.1936	61.5898	76.2221	58.1737	63.4985	79.4371	79.3594	83.3214	70.5485	69.6125	74.0058	71.3419	71.5056	85.282	41.6354	43.6834	42.2588	48.3778	53.9646	48.293	44.7919	53.1608	48.3247	48.5926	48.9569	49.078	51.6552	44.578	48.4703	73.6573	74.2345	77.6767	80.3372	80.9886	74.7268	63.5609	62.2444	78.9513
AT1G80070	7522	15.6775	17.333	12.9298	9.89225	9.28271	9.98113	32.3521	22.1824	27.4237	15.1553	16.0708	23.8402	13.8271	14.84	16.9118	22.5532	34.3674	31.7072	25.5515	18.8044	19.3409	68.7515	56.3646	60.5551	11.7694	8.32315	9.28404	26.7991	18.1099	15.9978	24.8101	19.5543	18.2962	15.1898	20.8049	20.162	19.6414	21.4264	23.2618	18.9976	27.2688	23.2607	32.5449	28.4086	29.2	33.0773	32.5543	42.0779	40.0172	46.4943	46.0178	30.8955	40.3231	37.4606	42.8423	35.3276	43.434	54.026	54.0925	52.572	39.832	40.0274	37.2347	89.3196	100.715	87.048	90.5699	94.2769	82.1442	140.214	132.403	167.669
AT1G80080	1831	11.7695	15.8098	10.844	70.227	86.9306	57.5586	56.9314	11.6113	33.591	15.9509	16.1012	17.0643	11.9775	11.8378	16.6524	24.9625	16.7994	18.1994	59.0569	64.4843	102.185	21.6244	30.2415	25.5429	15.742	20.2223	17.9785	6.7516	5.19927	5.19803	3.48995	1.76966	2.86678	15.1741	21.9899	18.4063	25.8672	14.2443	9.64228	27.9775	25.0288	27.4933	30.995	36.4666	36.3961	23.3898	30.1175	42.2813	18.1845	27.2226	27.4095	7.662	6.56707	7.52302	4.79383	6.11693	4.92647	29.9358	31.3162	28.3389	10.8061	11.7988	11.1282	42.4884	43.7002	46.0962	34.0238	33.3128	40.3652	33.198	36.6963	57.3668
AT1G80130	1475	1.91323	4.58446	6.73065	2.30762	3.30862	2.92531	4.60364	7.65419	4.18888	7.4823	3.70422	7.44611	3.29419	5.22486	5.08318	9.18142	9.92215	5.9664	8.58383	9.2985	4.88527	9.638	10.7502	4.57556	13.0276	11.8808	11.6902	7.75029	8.38374	10.0997	9.49969	18.5062	8.11828	10.6594	4.2963	15.2325	17.8225	11.3348	11.7447	22.7265	21.2351	16.6676	27.0635	23.5823	13.4304	20.1571	29.9581	11.2296	5.47527	30.2163	7.42949	13.6466	12.6389	24.2989	17.0591	9.36159	16.671	6.87265	7.30841	6.76264	4.75989	6.86108	6.47777	14.5839	16.2997	12.1442	23.5466	17.7615	11.903	19.832	22.2231	11.3136
AT1G80180	1127	32.021	83.0572	33.6682	35.1515	28.1467	57.3333	23.4493	38.6396	51.833	45.7392	28.6841	25.2035	94.2678	30.6651	32.1551	27.359	16.4336	6.58039	35.2213	28.8899	15.323	35.5997	37.7426	21.3272	54.074	69.2201	60.2959	58.4429	95.7917	102.956	79.5851	83.378	106.542	77.5896	42.3092	47.3482	42.7423	72.9873	90.4627	50.1321	44.1887	32.0132	49.5031	39.6053	32.6439	78.0476	96.071	77.9587	85.8028	81.5951	65.1059	108.11	81.9634	84.9635	91.4578	108.909	93.0862	40.6757	41.415	43.2329	91.5034	43.5956	49.2337	30.7117	34.6658	27.8372	39.0067	37.5307	30.6543	63.1035	69.2029	60.462
AT1G80190	1662	8.54128	5.30295	6.37832	4.49417	2.59754	3.56973	5.07948	8.55738	4.14002	9.23182	5.89	9.28582	4.42482	3.33283	6.31574	3.71042	3.77946	3.56973	1.64714	2.00925	2.54156	10.0742	9.91926	13.2508	6.52418	4.29415	5.942	5.1587	3.83832	4.43188	4.40071	2.71763	4.04656	6.99784	5.20787	6.75931	2.20911	3.62141	4.68797	2.98281	3.55792	6.33954	2.02566	1.46356	1.70275	12.4381	10.1058	11.6993	5.88222	5.08966	4.34793	5.41332	5.32798	4.10376	4.77831	6.00042	4.68394	3.9403	4.20907	3.98192	3.18196	3.28118	2.90909	3.30873	3.23973	3.40993	2.77656	2.40657	2.38535	10.0921	6.6498	9.31547
AT1G80210	1576	24.7431	14.945	17.2964	20.1575	14.5301	14.0314	33.6538	33.2133	31.0961	20.1544	24.9901	21.4474	22.5814	19.7129	13.9551	14.7309	20.7092	11.4818	19.0349	16.2701	19.8654	26.1924	24.8338	27.5722	8.09946	8.2499	9.20044	10.1213	9.34102	9.66253	10.2099	10.7784	12.594	8.54132	9.90531	12.4743	7.68787	5.9407	7.78384	9.13715	7.79726	5.94265	9.15511	8.87469	8.05154	11.3401	10.9317	12.5662	9.88916	16.5062	11.7905	10.1596	11.7697	13.068	11.8816	13.0451	12.6233	10.7014	10.4056	11.3805	8.15758	8.61729	9.27656	11.802	9.2961	7.89836	11.0188	12.1819	9.52303	12.6862	13.4675	13.4121
AT1G80230	1179	37.2091	49.2346	41.0318	27.0252	15.9203	19.5796	27.3962	53.8486	35.2545	60.2745	38.5218	44.57	35.6431	28.4955	26.7093	50.9714	29.8246	28.0961	31.346	31.7631	32.4556	37.9595	29.4601	25.0062	83.7037	81.3904	84.7597	59.4731	48.5304	44.0132	59.6846	54.1331	52.1736	73.3454	74.8558	76.2272	55.8049	61.2599	52.4461	87.0321	83.8526	83.0477	48.2716	45.4922	49.2452	78.3076	84.7414	97.7315	71.7436	77.1477	61.7629	83.4236	59.2949	58.7569	68.0674	66.1072	70.8491	62.0889	70.7144	66.0567	73.8564	72.4938	75.7682	78.6058	81.3553	87.9828	92.2887	91.3423	81.0616	70.4496	80.7444	90.1135
AT1G80240	1586	49.7674	40.9594	33.3137	128.886	91.9566	140.11	136.891	25.3307	102.085	31.3139	43.9952	40.6544	40.2413	42.2901	39.5527	7.39524	6.90038	6.54637	28.7678	34.8917	14.1784	13.8768	14.8381	7.6148	34.8764	25.6184	28.4156	10.9375	10.7673	11.4802	6.74748	4.3956	9.72205	29.7401	34.5475	51.3533	2.40757	6.74657	7.83929	8.23608	6.00041	4.89861	3.23463	2.22386	2.30238	12.0994	9.99921	8.17331	29.2571	59.0705	55.8269	30.1904	35.2041	22.4296	28.3043	30.4724	25.8664	42.5356	41.4323	40.7597	18.3969	14.0512	16.4038	7.44446	9.79015	6.25332	8.72883	8.13311	7.58824	11.4217	9.81918	10.1126
AT1G80245	861	8.24368	8.29498	7.42638	6.69854	2.83403	1.62871	7.67346	5.96026	7.33916	11.8802	6.21358	11.8764	4.72822	4.89498	5.80541	13.0606	10.8305	11.9439	9.67097	9.00362	10.6778	26.2954	29.3787	30.3914	7.49246	4.43178	4.36949	4.09124	2.84968	3.26817	7.06405	3.99143	2.28618	8.37998	3.41078	6.5238	3.24085	7.76717	3.75448	8.68233	9.87259	10.2596	3.16536	3.95518	3.39287	18.9398	20.1772	16.3102	4.36079	4.12001	4.98038	2.65663	3.24779	1.70857	2.42727	3.38571	2.58328	4.27187	4.79498	4.90145	4.23599	3.59316	4.14475	7.70184	7.85347	7.75762	5.64171	7.20043	6.08449	17.9224	16.9204	15.7206
AT1G80260	3446	5.45951	4.85063	8.05685	4.06069	4.52093	3.25553	9.69278	8.2757	7.70164	6.171	7.13487	12.3091	4.95412	6.11518	5.14931	3.05273	4.17183	4.44765	3.67416	2.76874	3.24474	14.1485	10.262	10.2048	8.24489	8.61234	8.23353	6.73119	4.98405	5.52385	7.70786	6.7245	8.235	9.68764	8.76869	11.41	2.23745	6.21013	4.08905	4.04179	4.10226	3.58258	3.02396	2.11762	1.98686	14.101	14.7266	11.4941	10.7106	11.825	11.6141	7.69975	8.03362	8.26623	9.9703	7.74699	9.03622	12.8342	11.7475	12.7197	6.32384	6.37567	6.04648	5.20981	5.705	5.08064	4.72219	5.33916	3.32809	21.6891	18.8058	19.9084
AT1G80270	2071	27.1289	28.6524	23.4403	9.17634	6.61619	9.21928	15.4192	12.956	20.4091	22.1609	19.072	29.2593	15.4721	20.7575	24.4975	15.3553	19.668	14.5624	12.8329	9.38674	10.978	57.2537	58.2136	56.3714	16.8338	12.4537	12.981	9.85236	5.6867	5.59471	11.2268	6.49537	8.95017	10.5037	9.06774	23.0538	4.78665	15.1769	15.2087	13.9825	11.5995	11.614	7.89582	6.22497	6.47974	32.6096	26.6621	37.9031	14.3669	15.5475	19.1334	8.02582	9.31666	6.26376	8.31513	6.74156	6.74218	20.8354	18.7165	19.0343	11.7992	15.0395	14.5633	15.7756	17.0506	20.7681	12.607	10.5256	11.0071	47.8165	38.326	54.1657
AT1G80280	2823	6.90669	7.0784	5.75192	8.97589	9.77398	7.71871	17.2277	5.63533	9.45104	5.57813	8.6288	12.1077	3.30283	4.39352	3.98389	5.73955	4.84017	3.22249	6.82851	8.19593	3.87279	13.951	15.9146	6.87851	16.1906	12.3152	13.7154	4.99122	3.09413	3.54735	4.93626	2.78255	3.95122	13.9618	22.6395	14.9229	1.74278	1.18447	3.52337	12.878	11.9462	7.91702	2.49873	3.10194	2.32832	19.6927	20.1726	19.8981	11.9451	13.6291	17.159	6.75215	7.7924	9.0009	7.25499	6.25009	8.62297	20.179	19.7836	21.2346	7.94552	6.70538	6.97308	14.8962	15.5249	9.78677	10.2811	11.2638	7.77403	22.1501	23.2674	22.6599
AT1G80300	2616	110.981	66.6554	53.5158	100.729	58.6922	52.7396	79.9759	86.1182	84.7044	118.693	75.537	76.1141	44.4769	44.4658	52.736	34.9436	29.8785	26.7615	20.2752	24.9377	25.8353	77.6899	75.8635	90.703	26.5486	20.5558	23.0699	32.5203	21.3844	22.0192	39.613	35.3946	28.1541	35.4435	30.5756	44.0169	13.0806	26.3309	25.9181	14.1075	16.9178	14.1171	15.5046	12.8782	14.2029	29.9402	34.224	33.3101	32.7402	53.406	39.9475	34.2171	40.691	38.1368	37.6754	32.0811	35.8986	46.6379	43.6625	43.6299	31.8571	38.5451	38.1083	24.7925	29.0551	29.4398	26.5065	25.7628	27.982	47.0876	56.4101	53.1231
AT1G80350	1975	26.9321	23.0051	17.9342	16.3724	9.88396	10.1044	21.5582	26.5405	26.2359	29.7802	31.2377	29.7227	19.0168	17.1937	16.9568	23.8771	27.8375	29.3891	16.0557	18.9614	17.9908	34.4971	37.467	38.8481	22.0304	19.7854	19.5647	9.82647	9.64037	8.92569	10.2912	10.0426	11.7938	17.2848	13.265	22.7524	9.07196	14.5602	11.919	24.3439	24.6542	23.2254	10.2278	8.9292	9.52183	27.2307	25.9872	26.8009	21.8087	24.2245	21.8326	11.3499	14.6779	12.1885	15.0683	13.6724	17.0804	25.2095	22.5876	23.6989	19.2516	17.8414	17.6027	24.486	28.7846	26.3893	18.6307	19.2898	16.4887	28.8071	28.2976	32.1546
AT1G80360	1877	91.2563	66.7493	57.1495	77.1195	79.0001	60.6306	112.343	84.052	113.041	93.2881	114.131	93.3192	65.2764	63.3198	72.8332	44.9006	61.4108	50.4153	38.0417	35.6456	29.0571	92.0078	89.9761	94.1166	45.3374	47.1709	45.2228	40.5791	37.5422	37.0377	39.6636	39.7569	45.4435	28.3996	22.1097	43.3918	23.3163	36.6977	36.829	28.1722	28.3042	26.0824	25.4524	25.4648	21.0107	46.8618	49.081	42.9717	43.5546	52.5293	40.0643	30.8718	34.017	33.9145	35.0949	28.3638	37.7218	46.8381	45.3343	45.8867	36.9674	35.8418	36.6142	29.2112	32.022	30.8943	26.0085	30.2057	23.007	45.1808	48.5099	46.0332
AT1G80370	1829	7.06008	4.65259	6.43993	3.36011	1.84724	2.71299	2.30784	4.97025	3.91556	5.37183	4.48091	3.7272	1.9386	3.02852	3.14283	2.77664	6.40847	3.35191	2.86876	2.47786	1.76609	4.49083	2.06418	3.04261	6.37874	5.94969	5.69942	3.4885	2.36101	1.85524	2.6098	3.00634	3.94614	5.41683	5.61967	6.14214	2.56948	4.02203	4.21461	4.04417	4.04132	6.34258	1.92835	1.52942	1.99649	4.23279	3.94124	3.34683	3.36976	5.12225	6.20861	2.00097	2.14045	1.68173	2.10245	1.42605	2.09435	4.65959	5.07877	5.82082	1.84453	2.7809	2.89523	2.91819	5.61398	6.14182	2.65583	3.11624	2.70944	4.18179	3.84531	4.6633
AT1G80380	1422	109.15	93.0763	158.386	46.2103	48.839	53.8596	79.8883	126.774	106.749	106.953	150.649	123.645	92.9969	87.9837	111.077	76.6992	111.162	107.782	45.4012	45.7931	52.5082	132.63	94.1632	95.5881	199.802	234.746	232.984	146.341	152.46	164.127	154.574	161.922	187.912	284.52	262.821	209.353	119.596	195.171	212.814	211.277	177.512	186.809	127.396	101.352	134.944	255.823	215.647	210.426	272.31	201.871	279.441	230.344	251.448	207.843	254.313	256.573	249.654	245.029	236.699	237.42	256.74	185.442	184.657	204.391	181.753	187.672	180.107	152.31	170.463	242.702	190.594	204.65
AT1G80400	1747	6.95091	5.13192	6.45325	6.06148	7.95067	12.3493	7.77375	7.42764	7.63603	3.62092	6.9717	5.41964	3.45783	3.2396	5.29316	3.04539	4.29986	2.66023	5.94154	5.93928	3.34239	5.96743	8.21204	3.59207	14.2991	14.3185	14.7603	6.9621	7.19078	8.10089	11.3258	8.09344	13.1452	11.5887	12.9613	17.6837	4.45545	3.06241	5.88325	9.50397	12.5344	7.49317	4.31303	4.45552	4.44167	15.8873	15.5146	14.0157	13.2601	14.8385	13.5001	7.76855	8.96368	8.8799	10.8143	9.30919	10.256	12.2214	12.0785	13.1763	5.79333	5.25258	4.61259	10.369	9.81971	7.87832	7.64635	7.32634	5.59219	15.8225	15.8156	15.2834
AT1G80410	3427	18.815	21.6606	18.7808	7.80775	8.3252	7.05079	18.904	19.4883	17.6604	19.3225	21.7558	29.4515	13.1054	13.3172	17.0651	13.7252	22.0897	24.0351	9.05326	8.76988	8.51934	59.3353	45.2414	53.3451	27.3149	21.6296	23.3281	12.9746	7.01635	7.70382	15.8831	11.0882	10.5303	35.6345	34.277	40.1565	5.18537	13.4648	14.125	26.1303	26.0172	23.2606	8.5608	7.23982	6.71285	60.2974	53.1542	66.4051	32.9095	33.0174	32.5794	13.1711	18.0059	17.3656	18.4168	17.5945	17.127	44.7631	42.1642	43.6042	25.9145	20.4265	19.0126	36.8124	37.416	35.7912	19.525	17.2734	14.8322	84.4965	71.3158	97.4426
AT1G80420	1541	17.314	11.0935	24.2408	13.2527	8.16088	13.3701	10.5994	19.1247	17.9515	12.2275	19.5006	11.9811	13.9759	11.4087	12.1637	9.10205	14.1617	7.25087	8.14218	10.0612	4.9179	27.949	28.0928	21.8211	12.915	9.76707	10.2232	5.04621	7.57885	8.16338	6.69472	6.69037	6.59967	6.42919	6.61979	5.46754	2.04901	6.94358	5.43259	7.09787	7.07499	6.83732	2.91295	2.52557	1.89569	15.0181	15.1561	12.3843	13.6996	12.5723	11.4914	11.083	10.1619	10.1537	10.1985	11.5493	11.0657	9.37262	8.63262	8.029	9.4079	5.92071	6.57384	7.76681	8.28836	6.96131	5.59513	5.0613	4.41026	14.4546	17.1149	16.5443
AT1G80440	1725	20.6229	18.4991	13.6076	27.8438	64.8518	63.4718	24.4698	39.1418	52.0174	10.2211	9.10621	7.13539	90.6695	62.8261	58.2429	13.809	13.7023	3.21006	25.7885	31.3196	20.9583	29.1799	29.1087	12.7669	23.7909	31.8697	32.2144	83.8401	143.09	154.105	58.3779	139.514	92.9049	30.5275	16.9346	11.3968	36.8644	161.276	189.079	32.8898	36.9578	10.8587	95.9109	56.9684	48.4231	57.7708	63.1843	51.3505	102.711	140.259	58.3256	241.244	223.33	229.946	157.595	205.28	170.845	26.0027	25.5287	24.7426	243.04	160.651	163.099	40.4112	46.2404	13.7282	97.1503	65.5027	51.8744	70.3203	69.8938	68.5236
AT1G80460	2128	72.2946	71.0156	65.1952	48.8736	52.923	54.3916	64.3368	81.9239	66.252	72.6711	61.8884	79.954	73.4369	72.5442	75.3997	36.2521	42.2384	41.3555	42.6134	44.1633	39.7583	48.3469	46.9557	43.9559	61.9842	62.7592	61.4352	224.782	195.732	193.681	195.621	205.56	179.605	46.6079	51.206	59.3902	72.016	79.5087	83.5495	36.9041	45.9368	37.5097	85.6577	110.763	88.6296	53.5258	55.4189	58.0391	93.8128	111.303	98.2169	117.879	116.996	117.08	106.773	94.4493	108.063	90.3417	91.7223	91.5404	86.6807	94.5716	97.5357	53.0515	63.4923	61.967	53.3574	69.4031	64.1403	65.4526	71.9431	64.8262
AT1G80480	1764	246.318	162.768	129.872	106.608	49.1596	59.6836	170.519	179.454	146.711	316.638	196.488	283.882	207.257	220.627	257.29	367.82	423.75	524.677	267.25	244.138	358.556	990.658	962.393	1587.63	38.5934	22.5126	26.8368	50.488	37.2765	34.8125	50.6715	45.1982	37.1958	36.5679	24.6651	35.0266	130.752	79.6135	61.6487	91.715	89.5138	109.384	145.593	141.616	133.984	192.545	182.379	203.719	34.0557	10.3642	20.2575	24.032	26.8433	22.5923	21.9888	25.3101	20.7346	35.4972	35.7562	34.8525	44.1426	43.3397	42.2226	105.625	104.846	112.274	110.905	102.771	101.295	232.312	223.343	214.953
AT1G80490	3891	34.2854	27.435	17.8818	15.5272	9.7444	10.4794	19.5268	19.4818	24.4323	44.2062	30.9508	19.0044	20.7902	19.0327	10.277	18.8009	21.902	14.4345	18.8202	17.747	11.782	34.4518	36.2886	28.665	14.9919	13.8746	13.4155	13.4942	10.3162	9.10357	14.7211	10.9015	12.8579	13.7275	18.8287	23.0974	10.7004	9.7967	8.41442	16.8663	19.9939	14.0317	12.855	12.0653	10.3701	22.6483	23.1392	24.1534	22.4125	28.2853	24.3473	10.8558	13.6308	12.0639	15.039	11.0013	13.4332	29.1884	26.9384	26.5232	13.0056	12.5328	11.4792	27.1019	31.1519	27.1796	19.5374	20.97	16.3384	35.1755	35.0207	40.2904
AT1G80500	982	33.7012	27.0799	41.5525	20.2191	15.6735	17.5757	23.7347	40.8363	22.0215	25.7668	24.5738	26.5146	22.1991	17.1673	14.5067	19.9474	18.0688	19.0311	20.7918	18.2174	15.8143	22.6264	21.5296	20.618	82.3253	64.6898	72.7109	46.2265	50.3707	55.2868	48.7651	44.2951	54.9563	67.333	62.0924	68.6394	39.4822	51.7569	43.6383	63.7848	61.91	65.0269	40.3239	27.495	38.0218	59.2953	66.7266	78.8362	50.0658	58.6312	58.6271	50.6231	51.3518	48.0736	52.7791	49.6838	49.7035	55.1776	54.8875	55.3791	40.2974	56.2803	57.6757	57.3168	53.301	55.4445	62.3266	62.623	64.4498	62.7195	68.4225	61.5539
AT1G80510	2043	6.15312	4.6859	7.45379	10.274	12.3112	10.9296	9.79152	2.90661	6.46095	4.54563	5.07015	8.71271	2.50689	3.94905	4.64859	3.90624	5.10325	5.22721	5.47152	5.25389	5.16896	5.25747	7.14543	5.91144	7.86044	5.11895	6.4068	2.08206	2.16174	2.14702	2.26106	2.16276	2.81017	5.90366	7.67893	5.49877	2.76758	2.61871	2.15028	6.08561	5.9697	6.14705	3.45272	2.6789	3.48535	7.53851	6.42169	7.40252	8.49553	9.12688	9.52291	2.23922	3.33062	3.33845	2.70058	2.47825	2.72174	7.4648	7.69023	9.57715	2.27615	3.43925	3.77525	8.39173	8.51956	9.16413	5.23081	5.0902	5.61361	11.2313	7.56125	10.1648
AT1G80530	2113	14.4078	11.3626	13.8165	16.0638	15.0125	14.7027	14.2441	9.57591	9.43682	14.3317	11.7437	16.4001	3.35609	4.21715	4.84943	10.4149	10.0216	6.27076	6.96371	6.26514	3.41021	27.1608	24.4783	23.4228	13.5761	11.0357	11.536	8.30398	6.54906	6.50186	10.2385	5.52982	7.76307	13.4548	17.1167	11.9624	4.65676	4.43093	4.47192	9.0867	11.5001	8.86475	6.67668	5.29542	5.31405	24.6727	26.2686	26.073	16.3947	18.2517	19.2041	8.94881	10.9401	12.9114	10.9983	11.3272	12.2222	20.1241	20.7867	22.1511	8.37145	10.77	11.9312	13.0126	18.6081	13.7458	13.2185	15.6639	10.7213	30.99	41.071	38.7857
AT1G80550	1909	11.423	11.5818	16.571	8.51875	5.89943	11.5273	8.84451	6.91253	13.7554	11.21	14.6682	19.9877	8.87406	9.27252	11.7826	14.4415	18.759	19.7348	12.1294	13.9318	10.6731	23.1128	25.9734	19.1032	9.05929	6.44066	7.30814	2.40229	2.05643	2.25438	2.62142	2.26313	2.57779	4.68213	3.76487	8.82712	1.57709	2.80253	2.82225	7.83183	6.38873	7.9723	2.35142	1.46532	1.72154	12.5976	11.5925	7.92213	8.27545	10.9587	10.0666	2.71591	4.73626	4.13323	4.37901	4.2596	3.36588	8.92864	9.25128	9.84747	5.44499	4.47722	5.00508	11.0142	10.9542	11.5568	4.771	3.87611	4.07927	14.1986	14.6051	14.3263
AT1G80560	1461	45.7723	57.4649	47.1053	24.5916	17.7294	18.3846	45.4727	47.5193	37.0039	50.8513	48.5384	67.2035	42.4258	40.1389	52.1742	28.6358	39.4484	46.7673	22.0166	27.5914	21.429	81.8071	86.5675	89.7138	48.946	41.6428	42.7027	38.3495	27.8777	32.9121	44.9499	35.754	37.6121	51.0067	35.8635	59.5916	37.3939	39.3654	53.7832	47.6121	49.9601	53.1044	34.3456	33.881	34.6787	104.288	110.175	116.823	39.664	24.7782	34.1335	34.3391	34.8347	31.7631	32.3281	33.6046	32.9004	40.71	42.7008	41.8181	38.0072	40.5201	42.6272	45.4994	40.197	54.3067	46.8795	50.3045	45.3546	91.5686	83.4691	96.7696
AT1G80600	1732	186.486	162.968	189.251	101.863	83.1213	87.4426	156.61	169.31	149.503	185.955	173.239	205.926	99.0983	96.4306	116.881	87.0567	85.396	80.6123	51.7637	61.0089	52.9372	165.921	170.386	182.936	87.1715	88.5318	85.8897	91.7899	71.964	70.8157	109.261	101.874	115.354	84.6217	67.7325	103.778	52.5717	72.2037	70.2054	70.2843	64.6015	67.2238	52.2046	44.8007	48.2801	119.069	114.204	124.739	104.914	58.5025	77.3462	69.9062	72.8687	68.1026	76.5486	66.083	77.0509	91.574	95.3458	93.4758	77.8081	79.471	81.8181	67.7958	61.3083	69.7076	69.8338	67.1432	62.7825	122.021	115.801	126.163
AT1G80610	1594	3.05797	3.4319	4.96142	1.42356	1.76631	1.96252	1.49674	3.08146	2.90712	4.0529	2.78499	4.81128	3.13065	2.49294	1.5679	1.13785	3.25006	2.91557	2.14676	2.39425	1.16911	3.69952	2.36849	2.30269	5.16645	4.87631	4.81871	1.95971	2.83223	2.02491	2.60817	3.14156	2.88139	5.67495	5.86638	3.52383	1.70448	3.35635	4.52397	5.72645	6.78179	5.20786	1.50862	1.7549	1.77539	6.87188	6.51209	4.29204	4.31098	7.64634	4.58323	3.73095	4.32726	4.53053	4.77238	4.4276	5.19384	5.7405	5.32391	4.57299	3.88973	3.84879	4.40535	5.68216	6.04886	4.6982	2.59027	2.94835	2.04298	5.47175	5.59406	5.69977
AT1G80620	1898	69.7463	56.8437	48.7599	23.2635	13.944	15.9135	43.6086	36.7328	36.4744	73.2517	58.8329	72.4825	28.6446	34.1328	45.9553	40.8999	45.4462	33.7072	26.4428	25.8886	22.1245	103.029	113.58	139.301	25.9614	19.1734	21.6798	11.5908	8.94559	6.45349	15.8603	12.002	10.0252	20.4825	13.5181	29.5943	8.31803	15.1509	14.7608	20.0662	19.2773	18.0556	9.54464	6.47198	7.79182	42.1776	40.2204	34.3385	14.6313	15.6707	18.5763	7.55222	10.4114	7.82114	8.10407	8.97276	6.31506	20.4658	17.6431	17.333	12.8747	12.9846	11.8877	15.9353	19.1325	18.7687	12.9244	11.9065	9.92158	37.3991	35.8641	39.9555
AT1G80630	1961	10.3788	6.43163	8.88095	5.7375	6.03015	5.28077	6.3639	8.33676	8.87935	6.31428	8.06835	14.6778	3.48229	6.01776	6.62723	6.8443	9.67563	5.69791	6.57281	5.29113	6.08199	11.7601	14.1825	12.3776	5.6694	6.08971	6.63473	3.25368	2.60247	3.54512	4.2401	3.70525	3.17862	5.76611	5.00494	7.16088	1.75994	2.04616	3.67731	4.97576	5.88951	4.0704	2.94308	1.86061	2.60694	6.59378	5.73447	8.44654	5.7801	7.42129	8.74678	2.41061	4.37301	4.22822	4.51866	4.06841	3.71772	6.81626	7.54396	6.99412	3.58023	4.70611	5.34199	7.67042	6.6409	6.81215	4.14908	3.9263	3.46568	6.91107	7.74934	9.12429
AT1G80640	1948	33.0122	44.7368	26.6479	273.307	285.019	173.49	151.774	45.0104	87.5839	45.8076	56.9722	56.5268	51.8413	49.5142	51.5755	16.9456	22.8379	19.7966	45.0285	39.1218	35.46	54.5441	46.1263	56.7093	26.3519	21.8008	22.8937	16.0699	11.7892	11.726	22.4881	11.946	11.7047	38.5314	36.3396	49.0189	11.2333	18.195	20.5091	20.965	15.8418	16.6634	13.1677	10.4889	11.0128	38.3046	41.4453	43.4388	21.6746	21.7587	26.9046	22.7796	21.1018	18.6047	18.4098	19.5327	18.9664	41.5389	40.2086	41.1616	31.3138	21.9379	21.7469	21.0891	18.6415	20.1053	17.6422	17.5039	15.5543	38.7123	38.4895	47.6392
AT1G80650	1086	9.528	5.45702	15.1842	4.78836	6.39495	10.1315	5.06971	10.9359	12.5423	6.32053	5.86956	5.14382	5.8043	4.98964	10.3559	3.67424	5.72441	4.55255	5.35662	5.82041	3.20317	9.98741	7.53221	6.54159	14.0289	10.4757	10.6091	6.91561	9.03711	7.69699	9.00334	8.77012	8.30741	11.2052	7.18728	2.58609	3.11033	10.4685	9.54044	7.53562	10.7198	6.07596	3.83814	2.23981	3.02617	15.0158	13.6736	11.2732	13.8293	9.04546	10.0176	9.4078	8.41136	8.49694	7.77452	9.04168	9.899	8.50835	8.23667	8.39013	9.65531	7.58049	6.99606	6.99974	8.53243	6.24357	5.14378	3.86714	4.04164	16.4332	9.82983	14.427
AT1G80670	1612	18.0368	16.9679	12.0563	7.09699	5.58909	4.68422	11.271	13.8709	9.49507	13.0249	21.325	15.8585	13.5233	15.687	11.938	15.6771	21.7331	18.893	11.5338	11.3936	12.023	23.3211	19.8293	29.5272	23.5855	17.7532	19.9348	14.6368	11.3851	10.7303	15.331	15.2278	15.4672	25.3189	25.0732	24.3914	16.2623	20.743	22.3673	25.9694	30.034	25.4185	18.498	18.9374	18.9148	31.1657	32.2863	44.6749	15.8209	19.6359	17.6356	12.2976	15.728	14.8502	14.624	15.6091	14.0277	18.4205	18.9947	19.3967	19.6274	21.9566	19.0671	28.4949	30.3726	29.0672	26.5175	27.2314	21.6949	28.8846	27.1905	38.4751
AT1G80680	3869	6.89608	6.55901	10.1986	2.4193	3.59003	3.6245	6.73568	4.45286	4.39161	4.80058	8.12003	11.0123	4.9895	5.042	4.58633	4.90665	7.18039	7.38607	2.8892	2.77428	2.53677	20.3042	15.9706	17.5661	10.1106	7.85339	8.54883	3.64182	2.86641	2.65248	4.87525	3.42609	3.34936	10.8552	10.5265	10.8885	1.70814	4.66693	5.2059	8.70484	9.52842	7.53712	3.23201	1.82323	2.00558	21.2444	16.8615	21.4056	15.0327	14.8578	17.5485	5.67553	6.09525	6.42921	6.58996	4.56035	5.71684	17.8074	16.6284	17.3282	8.81396	9.22944	8.24177	17.1813	14.8231	14.3864	7.56437	6.69378	6.3676	35.7917	32.9476	37.2367
AT1G80700	948	37.9769	16.8307	22.4532	18.2514	10.4938	10.9236	16.8424	21.2664	20.4413	25.4131	31.939	28.5642	10.3894	14.8615	16.0815	14.0303	20.1513	18.7749	11.5508	11.4483	17.1678	41.544	37.9662	60.2005	6.51529	8.34828	8.18502	3.9261	3.31284	4.36507	3.73576	3.83228	3.80669	6.36138	4.40209	8.88764	2.6336	1.41087	2.53558	7.4705	5.16552	7.52177	1.6911	1.9244	2.69631	8.16642	11.558	7.97645	6.94972	5.56489	5.86356	5.30822	5.6045	4.79638	5.90811	5.34078	7.03861	5.48855	5.80658	6.0704	5.19378	3.53996	4.12867	4.26526	6.20813	8.64698	5.25206	5.59033	4.92868	8.35113	9.80348	11.5397
AT1G80710	1771	3.52493	3.38921	4.13302	2.77612	1.16584	1.15728	4.24871	2.60791	2.14083	5.01578	3.14938	5.29274	2.96606	2.85573	4.51583	10.0365	13.0904	17.5318	6.82712	7.40766	10.3823	8.08659	7.24804	10.0285	2.48005	1.71568	1.99153	3.86545	2.43833	2.52351	2.21708	2.05138	2.13031	2.06743	1.78912	3.17165	11.3608	4.15375	3.6974	7.59789	9.02556	11.3579	8.78073	10.0951	12.5259	5.20849	5.04719	4.26972	2.36008	1.28398	2.42129	1.03325	1.26317	1.43476	1.41607	1.64602	1.39545	2.38077	2.00738	1.8955	1.28712	2.07256	1.69003	8.31068	10.4644	16.9717	8.9827	9.09028	12.3919	6.36447	6.45327	6.28177
AT1G80750	1106	151.702	135.401	86.7194	45.5644	27.1537	26.3337	63.387	63.3684	62.2125	189.351	114.96	114.028	72.3104	54.5468	72.7624	84.9473	87.2995	52.8381	43.9344	48.0936	53.0199	205.467	158.957	227.17	96.4263	59.3537	63.992	38.2194	25.29	25.3673	54.8531	30.0072	31.7389	87.4365	64.2145	93.9551	31.404	41.7215	56.5823	83.5273	77.5246	71.7856	32.0342	27.9312	28.1462	161.219	137.197	144.878	35.229	31.5801	42.5767	17.9238	25.1149	18.7422	17.3086	20.5308	18.7696	49.478	48.5264	50.4711	41.2205	40.678	37.5743	54.9853	60.0056	54.1694	49.4096	38.0625	34.1807	107.493	98.4511	104.695
AT1G80770	1779	22.1601	25.2834	19.7209	16.2629	9.60131	12.6122	30.8452	35.5636	25.0219	25.5714	20.7948	34.5408	23.4003	16.8543	25.0063	17.332	18.0913	18.1755	11.9258	16.2906	15.8527	52.0897	46.9004	58.0366	33.3302	25.8578	29.8267	34.9315	22.5083	22.5629	35.7033	38.0835	24.8033	21.6104	17.5935	47.3608	25.4263	34.9601	40.8147	23.3547	21.5016	26.2629	30.0987	20.3045	24.9391	53.6562	53.0408	55.4591	22.8575	14.9294	18.6137	19.8006	20.4342	17.5907	21.8974	25.0967	20.3514	23.3476	23.529	26.2559	21.7314	19.0997	19.1538	24.5472	23.439	27.0781	29.1478	20.9092	27.3784	59.4363	47.723	59.669
AT1G80780	1473	20.0291	22.1797	23.2465	23.1717	28.1614	27.0959	27.4102	34.192	35.3678	17.5433	19.2417	20.3761	21.2184	25.3423	33.2552	29.5518	28.488	44.8423	45.378	37.2445	35.1711	21.6613	28.279	16.7998	41.4655	37.6577	39.0026	69.6669	74.6233	71.1874	68.4697	74.7917	67.0389	53.4424	51.0485	28.5997	108.576	77.1813	63.7552	84.7259	71.7579	113.869	94.1436	65.3109	94.76	56.919	56.3273	51.8241	48.671	63.4168	59.8401	51.9689	61.3184	59.6494	56.5247	53.746	49.8294	51.828	50.4498	51.1793	57.6915	45.6009	50.095	106.838	93.2556	128.477	101.157	91.7792	120.249	75.974	64.8842	65.519
AT1G80790	2461	143.754	104.104	93.6711	87.6713	74.0581	72.0162	130.95	91.0655	155.6	102.652	125.159	151.467	130.148	111.169	121.356	146.514	151.171	183.097	106.88	86.3097	134.687	145.868	172.687	195.622	26.5476	24.0613	24.0133	14.0975	13.4393	12.3419	15.8296	17.1562	16.73	14.3527	10.0487	13.6944	10.0255	17.3914	13.8763	16.275	13.5908	17.255	11.0091	8.10483	8.0124	32.9303	32.2494	23.1177	22.7697	26.5738	24.9425	14.1895	16.6652	17.9327	17.3237	16.5832	18.9794	27.4487	27.4001	25.2545	20.3404	17.024	17.588	17.9418	19.1314	22.7817	14.8035	12.5956	15.3612	29.5522	32.5076	41.7018
AT1G80810	2418	95.4537	76.4498	75.2605	51.458	30.3519	34.1279	74.6087	66.641	96.0541	79.485	94.9034	98.7535	59.9043	56.4235	66.4601	55.4573	93.0921	69.6423	54.2019	47.2023	40.1793	91.1939	119.548	167.811	6.30081	5.55245	5.08904	5.0301	4.54591	4.10728	5.47649	5.3602	5.83412	3.47384	3.5796	9.29196	3.67458	5.25489	4.55915	4.49095	4.62355	5.06168	3.84547	3.11851	3.05808	7.90213	7.30392	6.70123	7.82254	9.81796	8.70285	5.42357	6.70753	6.80287	7.29471	7.23349	6.84779	8.45895	10.4815	9.16284	5.80715	5.76836	6.09387	8.09362	8.13044	9.37518	6.32803	6.07899	5.79701	12.5971	10.6996	13.611
AT1G80830	2418	8.91231	7.19564	12.4564	22.5227	18.7079	17.9339	35.9761	11.7031	21.9519	8.7389	8.70889	13.5091	4.83362	4.98001	8.06203	6.75089	6.56144	7.56537	6.41554	7.74374	10.7385	30.877	30.3425	25.365	13.1693	9.58528	11.0857	8.76832	6.0071	5.81865	9.01073	5.19777	7.05521	20.1305	16.1082	10.4535	4.19084	5.53146	5.45041	7.90798	7.14549	9.46315	5.5693	4.12448	5.02129	41.2477	37.8313	36.6334	13.0376	14.1439	15.2382	11.2886	12.3742	9.90011	11.6162	12.1193	10.7316	17.6228	15.2242	15.6681	11.0864	10.7344	10.1882	12.7759	12.0144	13.0583	11.8525	9.92487	9.13469	50.222	45.1357	48.3863
AT1G80860	1023	17.3038	16.488	18.9978	36.1372	39.6317	27.7322	19.1955	14.5476	18.2563	16.4455	10.348	15.3637	8.21567	9.88758	11.9709	10.0468	12.0273	5.70284	4.5715	8.3939	5.10066	13.0729	16.7302	15.7407	21.6013	24.452	23.521	14.8129	13.4311	14.724	13.0197	9.31021	13.1483	23.2642	25.0805	30.1989	8.82893	10.4595	12.4777	15.7686	17.6119	14.7729	7.52217	6.89547	6.15735	26.326	26.847	29.9186	21.6751	18.5826	18.9403	11.0306	10.8428	13.0728	11.1134	12.1481	11.9581	18.5908	21.4114	16.126	16.3107	13.8393	12.7158	14.3873	14.0765	11.6733	12.4643	12.1204	8.99628	20.8556	23.0802	27.9122
AT1G80890	661	4.13995	5.4024	6.23679	4.72026	2.27171	3.26387	1.66587	3.77092	5.09855	4.88678	1.54985	4.0107	3.37743	3.46129	1.13429	6.76837	2.54719	1.94472	2.24333	3.24772	1.69158	7.16896	6.47316	4.47817	10.3824	15.287	16.4819	8.64727	12.6205	15.15	12.1133	8.3186	8.43744	13.1964	12.1592	12.7466	9.88706	5.05865	15.173	15.476	17.7521	12.0757	9.21636	11.4078	7.31972	34.2644	34.1342	29.9612	8.25244	3.71535	5.40609	6.9209	5.21759	5.86732	6.44986	3.01746	5.04736	6.9216	5.03134	4.64326	6.62122	3.49043	3.48312	8.0747	6.06205	9.03313	7.34874	6.05102	5.35505	16.8492	16.1501	16.6903
AT1G80900	1673	5.00929	2.99736	5.63234	2.59965	2.46826	1.74089	3.62001	4.46966	4.70034	3.13749	3.12975	8.14948	2.43335	3.74278	2.98772	3.10782	3.09659	2.95521	2.59082	2.2099	2.15355	3.83954	3.68586	4.38791	4.43024	4.60381	3.4668	4.01243	3.16779	2.7208	4.04964	3.99095	3.52971	5.02077	5.17363	5.03615	2.58961	1.59893	3.26991	3.62168	4.85997	3.43519	3.64137	3.27136	2.40092	4.47979	4.26565	5.59598	3.76866	6.36102	5.83823	3.28133	4.62437	4.79621	5.84617	3.39316	5.76103	5.73754	4.52413	5.045	2.77954	3.29094	3.85329	3.57701	4.93991	5.32322	3.339	4.36312	3.30061	6.17584	6.38087	6.98222
AT1G80910	2080	9.49718	9.0955	10.7593	7.3184	5.77539	5.39354	7.94093	12.7237	6.41353	6.14715	9.63157	10.7427	6.8818	6.88922	7.20931	10.6383	11.7684	11.7422	8.55484	8.65806	6.51052	11.8467	8.71241	10.7018	19.4665	16.7483	17.0698	9.26652	6.46422	6.92333	9.29053	8.49714	10.1732	16.2051	15.0104	18.9033	11.2971	14.1467	13.9075	21.9422	20.5667	23.3833	11.1759	7.9522	12.6401	18.6892	19.9967	18.5233	13.4873	17.9728	15.5765	8.87084	10.8448	11.5089	9.48485	8.04012	11.7626	17.0362	15.4377	14.848	10.3016	11.1426	10.4048	19.0509	16.9166	19.8511	15.1797	13.1241	17.7665	16.3214	16.0611	17.784
AT1G80920	1016	561.155	288.658	569.389	304.862	530.032	695.852	302.742	892.29	604.674	249.972	249.726	170.538	493.493	335.649	534.038	179.589	345.139	147.349	366.219	429.513	187.823	338.196	432.533	328.521	167.516	215.673	213.225	533.865	1292.09	1428.21	509.675	1054.47	898.472	141.713	128.929	121.628	261.923	318.579	344.032	111.528	199.612	90.9242	267.772	448.66	259.672	212.707	207.316	182.875	289.854	455.233	169.761	418.448	366.883	498.872	442.084	421.771	498.281	84.853	87.0258	83.2625	189.629	103.839	101.067	88.5105	156.278	70.3232	112.832	169.575	96.575	145.278	174.912	139.519
AT1G80930	3407	134.31	117.146	80.9722	64.1885	39.3912	43.4713	90.496	69.9974	111.53	129.85	116.2	124.889	71.5393	71.0765	79.2242	107.891	170.133	136.031	80.652	68.0855	53.13	173.735	187.236	231.732	13.4556	13.1494	11.8935	14.5529	12.7036	12.0972	15.7504	12.162	16.8993	15.4248	14.3357	14.0136	12.3283	11.1884	9.95038	19.8629	26.9292	20.4296	14.1165	11.102	11.093	30.9179	30.0655	17.3329	31.065	32.7574	35.5443	14.5464	17.1266	18.8414	18.6231	15.5813	22.015	37.9955	37.329	39.5811	20.6071	19.2998	17.2321	45.5736	55.167	52.3385	26.6971	28.9971	25.3919	57.3444	58.9431	67.6197
AT1G80940	1362	51.9876	78.9908	70.1727	45.1222	46.1671	56.153	65.2169	80.8468	82.3771	57.6109	79.8966	85.505	91.405	73.2048	89.5465	38.6185	35.2314	33.0331	44.3026	43.5198	40.7739	40.3588	52.5744	42.5102	37.3875	38.4959	36.3116	34.5492	35.4525	36.8842	36.9119	52.4108	34.806	41.7473	32.5125	45.3648	26.6874	50.5739	57.7534	30.6207	26.6601	22.5826	35.0765	23.485	27.0115	38.8213	36.9424	32.2538	33.5487	42.1395	37.4309	34.148	43.2524	42.8107	42.9638	41.7923	41.4611	36.819	36.3742	36.196	37.8242	29.3748	28.906	22.5627	25.8345	23.1085	24.7869	22.1717	25.3652	27.7826	28.5852	27.5675
AT1G80950	1774	16.0041	12.2062	19.4919	24.0901	29.5199	26.5725	8.79341	12.9762	16.3853	12.4424	14.8861	9.28665	10.3637	9.23149	12.2566	15.0634	13.4333	9.75437	18.5821	13.5802	9.94459	18.4015	16.7416	12.9482	29.2461	28.9978	28.0552	15.1734	14.8266	13.7625	16.1877	12.2875	13.5	26.042	24.4389	14.2483	17.5092	17.7178	18.7828	28.3885	29.8954	24.0571	22.1406	19.0591	18.8342	35.8407	35.8395	35.9268	24.2797	25.1235	21.6653	8.33798	9.19506	10.554	11.4979	8.21616	11.6323	21.0873	21.3328	22.3291	15.9333	13.3602	11.8751	27.3515	23.5757	20.8222	18.8934	19.3335	13.4883	31.3903	32.495	32.9235
AT2G01060	1434	9.72041	13.7227	11.9101	14.3734	14.9218	16.9253	13.182	20.9607	10.7716	10.9812	14.0498	17.1007	15.9345	11.1683	12.7227	8.68504	10.4768	8.34355	12.011	13.2238	8.05724	15.9351	15.9721	11.6421	30.246	26.4121	26.5632	20.5322	18.8894	17.7182	24.3209	21.5687	20.59	34.0189	23.4969	7.83402	12.2385	17.2551	23.2362	23.4861	21.4557	21.2261	14.31	13.4005	11.077	33.3687	41.17	24.8591	26.8746	32.6659	24.8085	24.3517	25.1554	25.6464	25.5916	24.0731	28.0912	27.4633	29.4297	27.222	22.7631	20.9158	21.5945	26.3925	23.6642	21.5248	22.7802	23.011	17.6738	40.9851	38.3603	38.6608
AT2G01070	1807	34.689	29.7691	29.9378	61.009	53.9106	50.085	54.5391	28.724	58.9821	34.7089	32.6302	26.2508	19.9854	23.0571	18.8099	23.8219	22.2189	19.3713	15.844	16.2362	18.7697	33.1006	31.3396	31.4517	17.6222	15.4464	18.2173	9.85731	8.20121	8.28991	10.4385	9.72654	12.7088	13.8261	19.3737	26.4219	5.52661	7.7719	5.82551	11.2787	11.1467	12.1917	5.32317	5.18256	6.97174	20.1454	15.3585	20.5247	21.5624	22.0975	21.5772	12.2364	14.8045	12.4335	14.2949	15.7077	13.2662	20.6525	21.5144	19.3205	10.0414	10.1563	10.2567	14.9476	16.0075	15.2335	10.9543	10.3479	10.1862	20.718	20.6422	21.5995
AT2G01090	624	7.67449	8.64498	12.6739	6.81838	4.51203	8.6435	9.11736	8.81144	5.6259	5.60792	5.47248	3.64158	9.25991	5.59628	6.00776	5.23194	3.63223	3.80313	3.47312	6.11607	6.17205	4.05016	4.43687	2.84622	29.6947	20.4966	22.7346	15.8702	19.3455	21.8841	19.1239	13.0604	27.0761	19.5014	16.8433	13.5024	13.7683	22.5061	18.0652	17.5285	17.7682	22.684	12.332	9.16062	11.2649	15.7063	17.0971	19.6197	23.8412	19.6782	20.8704	22.9713	21.0622	23.1463	23.9801	24.8334	23.3668	16.6767	17.0917	16.2928	22.6488	23.1927	20.8465	15.5518	15.2511	18.1644	16.542	17.4667	20.4213	17.8482	20.1267	22.88
AT2G01100	1211	117.363	108.854	111.645	91.3472	68.0433	66.985	172.309	158.306	182.515	143.481	177.556	154.414	83.7167	85.1169	80.4871	132.698	223.737	204.458	139.778	135.218	120.236	185.913	210.644	210.505	27.4284	23.8069	24.0117	20.3067	23.9887	23.3045	28.9266	21.4054	28.3097	14.7617	8.35988	16.2341	20.6164	11.5969	17.0429	28.5257	25.8644	34.7141	19.1956	21.7935	18.5443	30.8762	30.7746	19.0298	24.7451	37.9301	31.9343	27.199	32.6356	34.5655	34.1008	38.5149	38.1618	32.5206	35.0384	31.8388	28.7619	23.3384	21.8637	35.9271	40.6368	41.9515	36.2007	39.5514	30.0479	37.6735	38.6831	39.8087
AT2G01110	1719	200.532	92.509	115.359	94.6583	62.3484	64.6974	111.78	175.026	126.536	107.03	107.537	58.6594	67.1509	74.3235	67.4603	66.8239	64.682	60.4563	50.4963	42.3909	51.7475	105.549	83.1652	104.627	82.8802	88.4614	88.0895	74.3121	69.1397	77.1287	81.6471	91.449	83.8776	76.4285	80.1583	75.1546	62.9651	76.2511	76.619	80.4746	71.8625	75.3474	61.6457	49.4553	59.4257	98.0741	98.2943	93.0049	75.0871	50.5318	62.3172	59.7898	61.7073	63.5608	67.8877	64.4407	70.8766	58.2928	55.4386	57.0787	56.2249	53.5338	50.4934	64.3567	61.9176	66.5258	66.971	58.751	63.5044	82.1966	73.5716	79.8188
AT2G01140	1827	54.9978	77.434	29.518	42.7977	26.1979	29.2851	67.0007	46.8678	51.2654	77.94	63.9852	48.0402	38.4551	39.1502	31.3259	49.9018	30.9786	15.5331	34.8999	37.992	28.4923	67.3208	51.3165	29.5521	168.132	156.911	153.023	182.074	122.961	103.237	171.256	142.151	139.972	172.35	168.436	207.524	84.765	83.4569	87.8779	128.823	119.602	117.495	95.2947	99.5209	98.1348	166.612	180.983	182.306	142.228	190.776	194.242	155.495	180.454	149.911	177.12	168.29	171.519	193.658	199.921	204.424	133.75	177.914	187.01	147.751	150.441	160.084	160.455	157.406	162.357	186.183	196.532	209.469
AT2G01150	933	11.4571	29.6422	7.30416	96.271	64.3774	69.4859	36.9801	8.56476	28.7467	10.9634	18.4223	12.0762	122.736	150.359	79.0217	17.2367	12.0075	5.61706	26.1627	25.3099	24.7676	33.6341	37.6324	18.5282	12.0632	11.8149	12.0129	7.12361	12.3073	11.709	4.621	4.84105	5.97765	13.8507	22.1158	18.0611	4.80094	60.9261	75.1583	12.651	12.0816	7.75677	7.04498	6.7785	3.0332	27.9827	35.0769	28.1734	8.50412	21.1551	18.8948	7.02797	9.09138	17.2006	10.035	7.23553	8.74106	18.2688	19.4206	16.2424	107.793	96.0478	97.3497	19.5889	14.4948	8.13519	8.59046	7.50216	7.1325	25.1685	29.3448	21.8605
AT2G01180	1605	3.51654	3.45572	4.08871	12.901	12.0456	19.9611	14.2931	4.79606	8.13663	2.5157	3.54603	3.30352	6.13656	6.15213	2.64716	1.80809	1.41215	1.23217	4.97477	6.24182	1.70294	2.42757	2.66589	1.40165	10.6042	8.365	8.54586	9.02741	9.11109	8.40508	5.46839	5.873	5.72329	10.467	15.8896	6.99937	3.84311	7.08337	7.95306	2.94166	5.06587	3.97859	2.79679	5.00127	4.43649	6.92741	8.30889	5.16002	12.1381	17.6814	14.2986	15.0115	15.0997	13.915	11.6148	12.0447	13.0111	16.2651	15.7908	16.7324	10.169	11.2059	9.61101	5.03859	6.31947	3.46797	3.17781	5.23328	4.94013	8.27678	8.6857	7.50909
AT2G01190	2714	10.5871	11.31	8.8969	9.44089	10.789	10.6917	13.5242	8.80599	13.4524	8.13294	13.8405	12.873	7.8387	6.47783	5.98563	23.5684	29.9449	24.5928	27.1922	21.7522	21.5607	22.9698	19.0577	14.0478	10.7215	9.21681	9.61673	21.4034	16.1643	14.4543	21.9564	23.0097	14.5056	14.7606	20.4166	7.24372	42.9113	21.684	16.5225	31.1684	37.0736	43.8023	53.99	62.7827	51.9011	20.1498	24.7278	17.9111	20.36	29.5929	24.1681	17.3617	21.9119	20.7944	18.2653	17.2421	17.4833	23.5347	25.0994	23.5363	14.7823	13.6982	14.7183	50.5955	62.2866	60.4078	49.0405	57.181	51.5433	36.1912	36.2796	33.5786
AT2G01220	1383	33.0191	20.4917	31.086	22.492	15.8792	14.4296	28.5304	50.0933	32.4911	32.2121	34.6503	26.0835	21.3648	23.7699	19.8782	25.1799	40.5026	28.5991	25.6501	30.0099	22.0986	42.3348	39.9467	37.6697	25.5059	23.1964	26.7493	25.3743	22.6375	25.6723	28.2238	26.482	34.3961	28.1097	26.4868	32.4916	30.1581	22.2434	24.9921	32.8868	31.7335	30.3968	29.9071	27.6134	25.0171	33.3486	34.922	35.1488	25.5606	27.0964	27.5607	25.1394	29.8574	28.4294	32.882	25.6265	33.5944	27.8274	26.3689	27.8097	23.8004	23.9999	21.059	30.2895	34.4964	37.1731	33.1035	37.4522	29.587	38.6156	37.5046	43.3712
AT2G01250	1200	122.43	160.251	144.148	107.943	74.298	89.5328	108.279	114.243	114.561	142.553	104.342	143.363	102.431	110.181	139.957	87.1603	74.2012	66.9097	74.332	83.385	84.8956	155.411	119.973	102.221	784.872	612.583	679.47	822.372	615.111	602.505	563.882	430.15	436.876	653.583	539.035	730.209	462.369	615.253	648.387	509.513	505.245	444.955	466.52	393.649	371.548	870.812	792.277	739.063	470.629	396.876	536.344	342.595	376.808	288.643	331.804	291.126	311.697	576.084	549.89	569.959	398.987	627.524	609.544	455.968	431.276	472.612	407.121	379.974	365.06	694.962	638.104	672.677
AT2G01260	1793	16.073	24.6199	20.2238	12.9193	8.79354	11.3105	15.6604	22.2837	16.7599	25.8221	18.0296	27.8816	20.4344	21.6925	20.2113	23.5358	18.6001	24.0448	17.3673	20.5535	25.3602	19.6748	20.4947	15.3204	15.5398	13.8723	16.8733	24.8357	23.8105	23.0329	22.9722	34.6647	19.4864	24.685	21.5077	25.0619	28.586	22.3788	24.0387	22.0312	22.7251	24.2177	35.8543	34.1192	37.0147	17.7764	17.5288	19.6809	18.0563	22.473	24.8459	21.2619	25.1094	22.8982	24.9434	24.9007	25.1544	22.4148	22.0661	22.4669	19.0191	16.5525	17.3992	25.9792	24.1639	24.0446	26.6852	23.144	24.7166	18.3353	19.8227	18.3038
AT2G01270	2055	14.5231	14.1605	11.6681	30.4579	31.055	27.2433	21.7013	13.3423	22.5496	12.7713	16.3956	18.6598	9.26606	8.90673	13.013	14.2393	19.506	13.4248	15.9302	13.7545	11.7285	36.1775	31.7217	23.5653	18.0336	16.7457	18.2691	14.0365	9.55163	10.8335	13.2624	10.7984	13.7293	21.0662	19.1416	28.7	11.2916	8.78654	7.62322	20.4094	20.8169	17.1941	14.1983	8.69996	10.4838	29.3768	31.7807	29.6124	19.5463	24.7864	23.5716	13.5052	16.828	16.5297	16.475	15.4546	14.6717	23.0058	22.936	24.1765	14.5533	14.5697	13.2763	25.1856	24.1908	22.0625	23.2239	18.6362	16.6047	40.6144	38.7467	41.324
AT2G01290	1464	22.2551	31.9172	14.5969	7.62069	4.74379	4.93671	11.909	9.1639	13.5243	43.9441	30.4007	25.7398	10.495	18.5067	16.2177	31.2201	28.8843	29.6509	17.1408	20.9363	18.415	64.3046	61.2037	41.6512	14.1568	11.5357	10.6538	4.26745	3.08373	3.16575	6.15283	8.65191	3.92157	27.1429	17.5255	28.7756	7.2227	5.93838	8.77564	18.7048	14.1369	19.7007	9.746	6.23063	7.79452	29.6471	26.8843	25.0875	9.33919	8.9466	14.1028	3.12481	4.45684	2.64911	4.22545	3.35358	3.79816	18.812	17.4683	20.6369	6.53953	9.4198	9.27855	29.8288	21.8107	23.3649	15.3456	8.60596	12.0891	34.4626	27.1941	27.7999
AT2G01320	2766	11.903	13.4597	13.9613	24.5087	30.3333	17.9395	30.1892	16.9363	20.8654	10.0724	14.4445	16.636	13.1512	10.013	8.40305	8.30587	10.114	8.61548	7.95895	8.70976	6.01873	22.2334	19.6549	19.3485	19.3527	19.7987	19.3252	21.818	19.4441	17.4739	25.1064	21.9736	23.8993	18.9604	16.9314	17.2612	12.6367	11.847	12.3162	16.6994	14.0964	11.1968	18.9528	14.818	15.6109	34.8076	38.8051	32.6753	21.4627	20.1579	19.3787	23.3201	24.3307	24.223	24.6917	25.2937	25.4639	21.3084	19.5279	19.1062	21.1962	17.7629	17.1885	17.4837	16.6144	15.001	20.8543	19.0876	19.1445	39.7798	36.8689	38.9134
AT2G01330	2185	5.04876	5.11159	5.73722	3.85117	3.60797	4.09761	4.70358	2.71771	3.72746	4.5582	7.2933	7.71316	4.20712	2.47998	1.02943	10.0164	7.64641	5.8831	6.1078	5.84036	5.79964	14.0727	15.9539	11.488	3.07804	2.45782	2.11638	2.31177	1.66192	1.59084	2.46647	1.79751	2.62754	3.94285	3.04173	1.28535	1.88198	1.83639	1.32772	3.81742	3.08687	3.50699	1.24731	2.5048	1.8801	4.3347	4.12387	2.14235	2.88557	3.99629	3.99773	2.16348	2.09033	2.57064	1.95119	2.52784	2.65796	3.53089	3.35904	3.68725	2.16995	1.12791	2.21277	3.92318	4.58469	4.07586	2.16754	3.20344	2.13839	4.17599	3.79358	4.28538
AT2G01340	930	5.6091	9.96707	7.41818	6.91321	6.25668	7.42337	6.51213	8.11941	9.3615	6.22299	10.0364	6.41389	7.62517	6.34453	3.49355	12.8717	19.288	12.8652	16.1898	15.6453	15.0955	18.7962	23.41	13.2407	7.08415	8.05397	7.33211	7.43245	11.3972	8.54314	12.3348	8.02406	5.99693	6.02132	5.73376	6.03977	12.9491	5.75272	4.90194	12.1842	15.2998	19.2256	6.72294	13.4699	15.4112	14.0808	17.5175	21.6822	8.76007	14.6705	12.6372	18.3645	20.1457	18.4065	14.2921	19.137	14.3497	7.42755	9.74162	7.63174	10.0984	7.21696	5.94152	10.6087	18.5809	16.6493	8.35702	16.343	14.92	9.81132	17.4206	15.8502
AT2G01350	1288	193.34	130.072	199.947	97.558	76.2168	67.7543	129.236	183.392	146.746	157.997	149.796	160.987	137.134	153.045	168.038	226.811	333.692	383.089	219.716	221.674	234.296	259.826	292.435	367.802	64.7914	59.5252	55.9233	68.9402	72.9976	66.3764	61.3882	65.866	63.6777	32.8585	21.5403	37.0686	89.6791	78.402	61.7794	84.9209	78.478	117.169	80.407	77.9022	89.7301	79.226	88.7634	79.676	41.3064	48.6564	37.7935	37.2939	39.2241	42.9861	40.1102	34.1873	41.8285	46.8745	44.6076	43.1904	42.4042	39.3675	40.2194	82.7529	83.5119	118.723	82.31	78.8766	88.1625	79.2812	81.0293	87.454
AT2G01420	2849	31.697	37.1758	28.5562	49.5806	65.6852	52.3641	57.8463	24.986	48.7462	33.1161	48.8232	34.1304	17.5158	17.3292	15.7901	15.958	20.5933	11.4187	17.456	14.9864	10.771	42.7278	50.0468	38.9411	30.255	31.4495	30.5368	11.641	11.8157	12.1426	11.0795	13.7513	13.0697	29.3697	44.8116	26.6161	7.52608	12.6756	14.6631	19.7207	21.8258	10.7959	12.042	9.51972	7.49797	37.2047	42.1024	43.8567	44.1366	73.1105	67.229	32.061	35.8909	36.7547	35.2104	43.5129	40.6829	61.2442	67.4635	64.1324	33.0923	22.5093	21.0112	26.9091	33.9309	15.0968	23.9551	23.0942	16.8971	51.4789	55.2351	54.8311
AT2G01440	3932	5.19793	3.28493	5.52043	2.66909	2.62551	4.96557	5.13418	3.18825	6.03546	3.66255	4.11076	6.5015	3.40663	4.37934	4.83066	2.46014	3.59031	2.892	2.37876	2.18387	2.87528	12.3462	11.554	9.18434	6.91164	6.54147	7.21586	2.77212	2.47105	2.33635	3.32863	2.09763	3.00367	7.72337	6.7218	5.71413	1.47534	4.93231	4.91169	5.36336	5.49856	4.33072	2.28324	1.26818	1.53232	15.9817	14.2631	14.5607	9.60299	9.46121	8.96688	3.14134	4.26706	4.08142	4.59221	3.39473	3.73969	9.3086	8.83723	9.04972	6.86399	6.85452	6.3531	8.59699	8.18447	7.5927	3.86056	3.96717	3.60091	20.8511	19.1963	21.9511
AT2G01450	1878	46.9927	53.6866	63.7494	53.4666	60.268	42.505	57.3634	75.9267	48.4525	73.6018	134.678	138.644	96.359	78.9312	54.2964	42.1725	62.3436	34.8033	49.8045	43.8188	25.6016	116.911	183.475	101.443	49.4061	49.8172	51.4171	57.7926	51.998	49.9743	60.7961	67.0279	62.3642	69.4416	96.1281	62.8098	30.2247	49.4977	52.7425	48.4371	54.5118	42.2196	34.9144	41.1235	28.6312	55.8271	71.663	64.4232	56.9606	147.672	90.361	108.075	126.119	129.391	131.091	125.159	124.751	115.839	111.382	110.11	94.724	81.1385	74.1701	60.4582	69.8774	47.9065	60.137	69.697	47.1959	77.8812	82.5233	87.1795
AT2G01460	3022	4.55594	4.2741	6.93221	3.9734	5.27946	3.53382	6.19438	8.97589	6.08715	3.29572	7.3826	5.57685	5.90994	4.22375	3.55615	7.44222	9.85718	6.77315	6.98277	5.99869	5.26221	11.6734	14.242	8.34539	5.67734	4.77005	5.42057	6.92784	6.49523	6.2441	8.30526	8.51276	7.2735	6.84192	7.10924	1.8587	7.21673	7.30273	5.04675	7.86372	8.40785	6.58568	8.91235	7.12345	6.88749	7.71266	9.5891	5.48103	7.26708	21.2193	12.0875	8.62868	9.93188	13.4974	12.5587	10.2047	13.5752	12.5569	12.9404	10.9496	9.38349	6.80172	5.79013	12.1491	13.4667	12.4911	10.4882	13.3677	9.97954	13.4983	13.4235	15.2776
AT2G01470	1522	102.484	72.1845	96.847	59.8226	39.7106	32.4605	76.4481	117.336	84.8809	88.253	126.392	91.944	70.6656	58.1513	54.5167	88.0256	112.113	79.391	60.4797	59.0048	58.6087	124.262	134.858	143.764	49.9603	49.3057	52.063	34.236	30.5004	29.5267	45.7787	47.4172	44.4033	51.2973	46.8155	44.2864	29.575	34.2725	33.1658	56.4578	60.2204	54.4724	31.1784	26.2901	28.5504	59.0908	59.0133	59.8555	40.2619	46.5543	42.2613	47.3903	40.1141	39.3647	40.2048	40.9271	45.546	43.499	39.3317	42.1586	39.4194	38.8961	40.6918	41.5505	49.6928	45.4144	44.5219	52.296	40.0018	47.6962	53.4709	55.0038
AT2G01480	2727	11.6969	8.88784	10.5205	6.69153	6.88303	7.99043	10.5659	10.9147	11.6375	13.77	11.6457	12.7769	6.40479	8.65481	8.61487	15.5634	13.2032	10.5517	12.9666	10.7586	13.0752	12.4341	11.4909	9.46527	9.21076	6.8667	7.76017	2.75407	2.30332	2.33687	3.13378	3.49261	3.36849	9.7935	8.72848	9.26896	3.17742	2.69758	2.64437	10.4169	9.58844	10.2642	3.52731	2.63135	3.44804	7.61075	8.35311	5.67782	9.17028	14.2423	11.6479	3.91432	5.36642	5.83586	6.31486	5.17609	6.79685	10.1322	11.5647	11.5714	5.68411	4.11487	4.43245	12.7517	14.4183	14.2135	7.3032	7.33356	6.542	11.1697	9.57933	10.7429
AT2G01490	1777	28.4411	27.8773	56.6253	15.2171	26.1957	24.3423	22.721	58.0054	24.813	26.812	28.5049	31.8623	27.5651	29.5451	28.5506	31.9131	32.6885	27.8226	25.2264	28.591	20.6946	29.8075	31.5854	28.9177	49.2019	52.5294	54.119	33.1381	36.3411	36.0947	50.5607	57.5763	44.77	54.0566	61.6683	37.9313	31.9426	43.6553	42.26	61.7293	57.0902	50.9079	35.6358	30.9359	28.9229	63.3105	61.5787	66.6664	49.5139	59.0684	43.7042	65.8189	56.5984	60.1316	57.7217	52.6674	52.2221	51.3923	50.5314	49.1706	51.6189	54.2652	53.6392	60.1628	57.1484	49.1486	60.2748	59.3656	51.2329	62.2216	55.4097	58.9014
AT2G01520	895	95.2617	56.2835	120.888	37.2911	19.7138	56.6472	30.143	37.1061	75.1535	53.3849	32.0498	13.8584	44.3121	34.0396	31.5545	18.9142	18.4504	9.72242	15.1661	18.789	14.0201	39.2978	15.4671	11.1127	96.9223	91.9793	87.1351	235.926	389.063	396.701	86.3656	112.89	169.165	84.7073	91.2694	31.3798	93.9422	109.84	110.856	71.216	67.6184	45.306	108.37	130.047	79.2535	89.6289	55.0103	26.9557	112.002	176.426	59.5349	90.472	68.9453	98.7692	88.172	76.2845	90.0174	59.6392	61.248	62.2627	122.965	60.2278	61.7387	45.5398	42.8124	25.5548	48.1681	55.1917	49.9907	52.3244	40.1328	20.199
AT2G01530	940	50.7636	40.0099	57.9981	48.7829	60.3037	76.6571	59.1571	72.6873	67.0742	50.5429	38.7498	31.2246	59.9333	36.8936	30.3098	24.6977	16.5338	13.9907	28.6375	26.3902	24.3188	14.4513	13.5217	3.77881	163.246	152.224	154.838	218.056	281.378	293.892	216.143	262.29	241.164	145.953	144.861	104.572	115.068	109.562	123.714	97.1897	104.976	76.3107	104.717	117.74	91.8721	99.6196	73.7724	40.6047	224.736	196.235	109.906	167.902	134.066	177.412	200.451	189.008	204.28	107.365	107.726	110.299	166.646	118.984	120.26	80.1811	70.3359	56.3069	97.7963	82.6539	78.3251	67.8059	55.1797	31.0672
AT2G01540	1215	12.1763	10.193	9.20963	6.77012	7.72429	6.30356	9.21394	23.1096	8.20576	10.0804	11.898	4.0522	7.45781	8.42421	7.81652	16.4207	9.86018	5.69687	9.10638	10.503	5.0104	12.4805	9.42549	5.84705	21.3508	25.9967	24.7712	10.284	15.4282	17.6422	14.7642	14.0617	16.8759	22.6014	26.7144	18.4921	12.1478	9.90746	11.3928	28.367	29.3533	19.5336	12.1392	10.7107	8.9411	14.5061	16.9089	15.7072	21.4568	31.966	20.1301	26.4819	20.4835	24.7656	23.5993	29.5487	25.4253	18.7541	16.4233	18.2352	17.9358	20.629	20.3705	21.8314	23.1887	15.7425	24.4875	25.0189	21.4421	15.0198	15.9185	12.4374
AT2G01570	2322	41.2111	38.6109	34.2764	13.2742	18.188	21.091	32.5632	43.4752	34.8335	36.4588	38.4818	50.725	19.5117	24.4775	26.2624	25.6204	30.8448	24.6139	17.6844	21.8804	16.5329	38.0038	44.8211	29.7791	46.7567	50.0296	50.2603	33.4034	31.7845	36.5335	40.484	37.5081	44.0108	40.3022	44.2319	37.495	17.8359	19.8725	24.4164	35.3458	36.2894	25.1172	23.4744	23.5701	21.1908	42.9176	46.6598	34.7364	62.8489	68.0416	67.7135	46.2331	50.0581	46.4212	55.3702	56.8245	59.229	58.879	63.4641	60.0175	30.1969	35.4088	35.6952	54.1218	52.4173	40.3586	31.327	35.6995	30.6712	55.65	65.4455	57.4936
AT2G01590	1188	12.741	19.4423	16.9258	11.9379	18.6436	16.6165	20.546	34.434	26.477	18.8064	14.9471	12.7517	19.7868	12.9742	12.412	15.5725	6.48664	7.57425	16.3224	14.6569	17.5689	9.5731	7.41516	5.48161	45.7518	47.0487	46.1162	27.693	27.2619	29.0502	30.7827	32.6471	37.5565	57.0172	56.5947	47.2811	26.3313	22.5169	27.9082	54.7116	44.4085	48.2865	21.4565	20.2703	24.6666	43.9526	44.5375	31.5221	45.7971	38.5113	47.3916	56.478	61.8272	52.6833	56.0117	59.924	57.7269	46.667	43.7289	46.5837	44.5921	35.1778	35.8529	41.9322	37.629	38.1636	43.4437	34.0886	38.0189	40.7748	35.5205	30.2785
AT2G01600	2297	25.7627	32.1511	23.881	19.5518	34.8925	29.1632	36.9125	25.2456	28.6103	25.3126	34.3911	37.2624	26.699	24.6914	17.8439	38.0067	50.9996	41.7566	33.8668	28.6606	27.0975	43.3228	34.5706	27.3197	27.0089	26.979	29.1059	19.097	15.8088	15.6372	19.7752	23.6389	18.6386	37.5529	39.7676	40.3484	25.063	26.2028	26.0534	46.9669	47.6253	53.0052	27.4987	26.8447	27.5816	33.5245	37.0626	33.7036	35.8375	51.0421	45.4608	23.2354	31.9362	32.4875	31.2618	31.1261	31.9003	44.015	47.6793	44.9707	38.3058	29.7219	32.4753	57.3866	60.2382	54.1475	42.5059	42.7485	38.4019	45.0981	43.4127	43.2666
AT2G01620	1029	11.3024	16.5395	15.7801	13.6907	22.4365	15.6198	10.5227	19.9486	15.2841	8.50181	12.1682	9.38531	11.8688	8.30863	12.3868	10.2232	13.4046	11.5314	12.4152	8.34496	15.6957	12.9967	13.6975	14.9586	24.5432	27.949	25.7451	34.1682	40.2491	43.4318	27.6084	29.7716	33.1574	28.7799	24.4836	19.1054	39.7483	30.5456	36.4092	31.2769	25.5903	31.7524	31.7828	26.1209	36.9061	26.0124	24.9391	30.0941	23.683	31.9101	31.7946	29.4904	33.2446	30.152	35.0954	32.8025	35.665	28.3339	26.7475	24.8869	31.9882	24.9184	22.9339	35.8371	26.5285	32.1603	30.33	30.3186	34.2617	34.1655	28.9261	29.191
AT2G01630	1933	17.7402	13.7178	16.0171	24.2607	18.9351	20.5362	18.0391	6.75085	18.8877	7.65904	14.1916	26.0092	7.06546	7.35083	9.05049	14.8252	14.9079	14.9882	13.218	12.7099	17.8033	19.2304	21.2239	19.4786	13.7042	11.5516	12.1642	4.1604	2.58939	2.74017	5.25741	2.94618	2.29121	11.8107	12.7536	23.2467	1.78544	3.45967	3.08737	9.81072	8.12575	7.04744	2.40516	1.44713	1.98353	13.4638	13.5743	12.4808	13.047	12.3754	14.0908	2.99774	3.13438	3.45925	3.6327	3.57174	3.51587	15.4079	13.9419	14.2405	3.77361	3.79772	4.82384	10.3754	10.7534	9.79034	4.58612	4.65565	3.58913	13.9529	14.6187	17.6017
AT2G01640	1003	24.8107	25.6797	14.847	20.4556	12.5383	12.1529	16.8337	25.2167	22.2604	23.0803	17.25	24.6379	22.1271	15.8475	16.4456	18.3243	11.9443	7.39392	16.1487	14.5066	27.4982	31.7067	26.8505	37.5394	20.9373	14.4424	16.2538	24.6504	22.9946	20.6285	20.7249	15.5654	12.9199	11.8104	13.4837	22.4008	20.9384	8.66779	15.7841	12.1604	14.1862	12.5209	16.4632	20.3714	20.2056	19.1323	18.9017	17.9501	7.76935	7.16412	9.26311	6.08138	6.13357	5.46671	7.16769	8.26023	7.39183	8.22857	10.7477	9.27567	5.09079	7.16221	7.00113	5.80518	7.61553	7.66832	8.47523	10.4679	10.305	11.9067	12.1458	14.142
AT2G01650	1757	11.9732	11.9351	16.2807	7.47991	7.26444	7.61297	13.5789	15.5218	12.308	10.3413	16.585	21.9324	12.6315	12.3364	20.6254	16.5855	22.2246	25.044	17.2687	18.3273	12.0914	20.3776	19.124	14.6234	13.5146	14.1164	13.3827	17.4764	15.2493	16.0154	13.1456	15.0329	13.7239	15.2616	16.4063	20.78	23.0281	14.4636	14.4357	23.5575	21.3501	25.1985	24.271	19.7973	21.3026	21.6093	19.8163	21.1088	16.0877	24.3312	16.3158	15.2751	15.2258	14.0813	14.6066	13.6223	13.8547	18.0236	16.9703	16.2674	12.87	12.0271	13.3659	25.2228	26.4407	26.2652	19.0762	19.1222	16.4393	20.3147	19.1567	22.9529
AT2G01660	1459	11.957	13.6959	7.95775	23.5237	11.1925	17.3007	10.9435	3.76857	15.4956	8.11785	10.6884	8.76077	5.76054	5.94242	4.28244	3.23216	2.88501	2.64316	3.04902	3.5967	2.12881	11.115	10.5231	7.3038	12.6061	13.3672	11.8722	5.6487	6.18859	7.14734	5.54069	5.04742	8.88188	8.11912	6.93887	5.77484	1.56022	4.58364	4.65851	4.74617	3.41968	2.91782	3.07666	1.58384	1.75196	12.0237	10.672	10.6124	7.04053	12.0944	11.1576	5.01682	4.536	4.3081	4.46911	3.36507	4.40403	7.74735	7.78157	6.90254	2.81226	5.17529	4.33957	4.10167	3.77632	2.289	2.58024	2.60434	2.13497	9.47291	8.00543	7.56155
AT2G01670	1470	152.823	116.604	228.705	86.0582	105.98	103.395	106.119	113.109	85.973	177.165	168.341	216.092	71.9146	81.8341	101.839	54.3711	56.7398	36.122	39.4182	48.1921	37.0177	204.806	300.66	235.114	51.9143	52.3958	51.4521	11.032	13.6866	15.1448	12.622	15.8305	16.0686	80.2173	45.8429	66.8689	7.24318	19.1072	24.4715	30.994	24.6386	14.0455	9.59716	5.87425	6.27226	88.13	80.0293	75.4453	45.156	42.261	42.6218	33.6102	40.3917	36.9362	38.215	36.1125	34.6323	58.2195	49.6166	52.2625	29.0287	28.2867	29.1316	36.5287	27.3438	13.2182	23.2963	19.3184	18.1078	78.9587	78.8572	77.8246
AT2G01680	2785	19.1911	17.1327	21.7507	13.1383	17.7928	17.2361	11.9933	12.0562	15.8826	17.6876	24.0325	21.792	9.28923	11.1985	13.7301	11.8094	16.6718	15.1606	12.328	9.54964	10.2602	29.9464	31.5857	25.2536	12.0253	16.0354	14.6624	5.89459	5.74409	4.51697	5.83294	5.85257	4.35852	10.7882	8.90744	21.1772	4.98328	4.08216	7.02385	11.6409	10.6163	9.63005	5.52616	4.23602	5.08074	23.2144	24.408	18.6181	14.8807	18.1588	16.9939	7.0633	6.79424	7.29897	7.26394	7.87789	7.76452	17.1688	17.8711	18.3904	6.74435	6.11907	6.15886	15.0414	14.4778	10.32	6.54064	7.00131	5.99905	22.5006	24.5319	22.0703
AT2G01690	2989	22.5448	18.607	17.8737	10.9447	14.0037	13.1726	20.9987	29.8003	25.604	15.9851	27.7238	21.2866	15.5091	24.6957	21.9069	17.3546	23.9618	17.3679	17.7451	11.8505	10.5575	29.3118	32.293	23.8469	12.3525	13.8535	14.1075	10.6733	10.8026	11.3524	13.2651	14.7497	10.5368	20.248	19.1587	13.1545	10.269	14.3192	16.4998	15.0586	14.8685	12.4622	11.478	10.7421	10.1704	14.1904	15.2418	11.9264	17.0647	24.2228	21.8914	12.2441	19.6777	17.4495	19.1019	17.1956	18.1071	23.0801	21.2171	22.6865	16.7778	17.2271	14.5966	21.1034	20.3183	17.6739	17.0232	16.1581	13.5477	21.9974	19.244	23.7277
AT2G01710	1282	27.4157	26.1954	23.5599	10.8413	8.34549	12.4531	16.6059	17.8417	20.3733	27.191	26.9919	24.0765	12.3947	19.4432	17.3503	38.1989	44.1482	42.4218	23.845	28.839	31.3985	31.1312	38.4802	36.8508	31.9049	26.5672	26.5946	11.4574	10.0286	10.2645	18.857	13.6331	14.7144	25.4522	22.907	24.0979	19.8756	18.2577	14.9999	42.475	42.2334	49.644	13.8807	16.9815	17.3037	31.8644	37.7295	32.0196	25.585	26.0384	27.5641	10.9432	15.7049	16.4821	14.2151	14.4809	14.3615	21.5526	21.2006	22.9681	15.7893	15.788	14.9059	39.6146	43.1723	49.6536	20.4607	24.5693	31.4762	30.9817	35.1693	31.8911
AT2G01720	1763	83.7695	53.8701	88.0462	50.6796	41.309	39.3426	52.0487	51.5632	58.8612	52.6757	77.9296	107.248	30.9125	43.7133	49.616	37.9277	52.1585	40.9435	28.6617	22.7297	20.9294	87.8032	82.8741	87.1062	59.6357	49.0187	53.0817	21.0737	14.8634	13.8953	25.3283	21.2195	18.2363	56.3184	66.0593	60.5348	9.9546	20.863	22.9903	40.9291	38.834	39.7216	13.9129	11.4516	13.7737	60.8701	56.875	66.9916	57.7427	65.0062	64.9509	19.6343	26.3826	24.5015	26.0317	21.6694	26.774	66.3534	64.3977	63.6514	28.1866	35.0959	32.0604	42.5676	44.6045	42.7653	25.8994	23.708	23.3704	67.4346	63.5432	69.6233
AT2G01735	1413	9.74383	8.38828	17.8031	16.5275	21.9183	17.9403	10.1308	11.7256	11.8261	8.47737	9.98912	9.11298	7.62097	15.2545	7.60558	15.8312	23.3273	13.2962	21.15	20.9323	12.9249	16.6936	29.2126	18.435	7.4796	8.7015	7.10004	7.47888	7.36246	8.20002	7.79155	8.06082	7.54578	10.8985	10.1729	3.97522	21.4108	10.8856	8.50578	17.6536	20.4014	17.0224	16.2245	16.44	15.8287	15.038	18.4677	16.819	9.47573	11.3938	10.2282	7.98606	7.19042	7.6663	8.10513	7.1664	9.00735	9.01538	7.87257	9.02785	7.87256	6.53127	5.1326	18.3144	21.0914	19.9825	18.3919	22.3622	18.9385	18.0432	16.4432	16.5996
AT2G01820	3386	30.2058	21.0029	39.1097	34.6807	43.017	42.9444	44.4988	17.6891	37.0341	25.3996	35.0963	44.8519	11.7127	13.9052	16.0169	17.9981	26.0101	22.3987	16.8099	15.1105	11.6679	43.9752	42.6672	35.5278	38.3877	36.4789	37.9852	14.3291	11.2462	10.3147	15.1432	9.83051	15.1632	33.0128	35.9473	32.3483	6.35417	10.2703	9.42458	28.422	27.2872	22.8508	9.27997	7.72259	7.52207	43.4417	39.1296	39.3472	54.9834	59.2591	57.4815	12.3398	16.3244	16.1145	18.8867	12.9139	18.3562	58.3932	60.5575	62.6575	14.6221	15.6719	16.081	46.3816	43.3792	35.2682	22.4513	22.2666	17.6044	60.5137	62.2018	66.5606
AT2G01830	3942	7.57103	6.16771	9.81766	15.902	12.0943	15.1052	12.0114	4.46339	11.8978	5.25796	6.266	5.88455	4.99705	5.95668	6.2132	4.50904	5.61822	2.684	5.87394	5.47607	7.05966	8.30786	7.11914	5.82702	12.1169	10.2534	10.9952	4.68716	4.50631	4.40892	4.76544	2.83956	4.2444	11.5284	10.41	6.41209	3.93047	3.73226	3.932	9.10257	7.10187	5.02169	3.98554	3.2704	3.56635	10.3419	9.56382	7.94696	11.7711	18.759	18.3717	3.71362	4.96561	4.13891	5.64088	5.44892	5.57963	16.1122	13.9932	15.2311	5.1118	5.01478	4.90605	10.6677	10.4191	8.16391	7.14703	5.93566	6.35744	12.1521	9.52602	11.9237
AT2G01850	1545	108.763	252.229	81.9004	166.209	142.628	139.708	117.241	64.0109	147.694	239.562	162.379	201.19	216.321	149.02	120.837	94.3067	108.893	51.8407	86.1574	100.042	60.1486	144.972	135.702	76.023	66.0958	78.4374	76.5008	18.4549	22.4871	22.8197	21.3278	23.7052	27.0735	121.002	64.5259	116.339	21.15	48.9121	49.7861	65.2943	71.4638	44.5686	24.2809	23.6159	19.5578	73.8301	73.8582	68.2869	108.808	92.7233	101.151	50.238	59.7278	47.0884	58.4897	75.571	57.3446	95.6319	95.9006	94.7329	83.2126	55.8296	51.635	82.0732	94.0968	53.1882	44.2521	52.8119	42.4305	91.28	98.8466	84.4877
AT2G01860	1864	10.7812	8.51904	17.0162	6.34041	5.84046	7.23383	11.9133	15.6534	12.5054	6.78727	16.3047	10.6161	5.70661	8.91496	19.0392	5.51387	10.2139	9.91997	8.01633	7.03808	6.59845	26.326	23.6299	24.0744	7.21622	6.40661	7.31638	10.1977	7.00269	7.94761	9.87147	9.42911	6.60007	6.70168	6.88233	7.53352	5.90913	5.02283	5.64737	5.74128	6.39426	5.36705	6.27848	8.41696	6.6606	13.7413	10.5189	11.5905	10.0715	6.14839	7.8387	3.84499	6.00075	5.45269	6.68224	6.09095	5.96621	7.12285	6.95216	6.68917	5.18511	6.04811	6.73162	7.46219	7.32237	5.2664	6.25431	6.75919	5.31713	15.9092	13.8796	14.4733
AT2G01880	1346	6.67099	4.34646	10.626	11.0283	18.268	17.1503	7.7718	8.22436	3.86006	4.89964	17.8437	5.41638	8.58571	7.33593	5.57035	2.78484	4.18566	2.57121	4.91511	5.75938	2.76904	5.47644	3.83334	1.14356	11.421	13.4395	14.8487	3.90089	6.27065	8.48522	3.37471	4.23103	4.63097	9.5208	24.3441	10.4327	2.7823	3.97476	5.35751	3.15693	6.04066	3.08371	1.78658	2.53002	1.83121	4.34436	8.03327	2.67518	12.1053	41.1537	15.6341	9.62979	8.51785	16.2945	11.8623	11.7406	12.2098	18.1285	17.5513	17.173	10.0257	11.1416	10.3486	3.36455	6.6982	3.53379	3.96974	6.09171	3.57651	5.5827	8.02436	3.71936
AT2G01890	1407	47.6506	57.9423	60.0951	46.9045	58.5646	48.4537	37.8265	64.3492	40.0209	76.3347	99.0227	72.8783	59.6411	49.2108	55.2424	23.8051	32.1256	18.9751	23.9154	24.0731	20.2206	23.351	31.0366	26.5081	75.7002	71.968	77.9321	36.184	34.5279	37.5869	53.4602	52.2001	60.0408	99.8056	95.6813	105.793	16.8573	38.0244	41.591	41.0504	40.0574	28.0629	17.8889	14.4356	16.2206	36.1748	41.4477	31.2223	63.4913	100.137	69.4197	66.5453	68.3022	60.7365	64.5829	84.8369	67.2723	111.579	111.827	104.774	69.3407	62.6471	63.3266	39.6587	41.6507	29.2025	35.646	32.4071	29.3842	35.668	37.3112	36.7671
AT2G01910	3374	46.5597	56.4321	48.0511	29.2276	27.2594	29.5414	37.1508	29.9633	48.8191	44.0789	53.7088	39.2868	38.0267	26.2675	31.7774	13.7975	17.3697	15.1517	16.8696	16.4721	13.2191	41.6972	55.8735	43.7606	14.8483	15.6027	15.5408	5.12165	4.82861	4.1945	5.29387	4.36526	4.08383	15.831	15.1859	19.145	2.15461	6.54086	6.95232	7.34651	8.10575	5.64627	2.61333	1.73025	2.0022	16.6232	18.8225	13.7671	19.4428	22.5101	23.4415	6.59858	10.1389	8.839	11.0007	9.54934	11.1701	24.3018	23.1807	22.6562	11.3502	8.51653	8.18852	6.99877	8.38753	7.82858	5.39884	4.41582	2.9375	18.1749	20.3238	18.19
AT2G01918	890	8.55158	15.4518	9.92581	15.5102	9.91226	13.9384	8.24825	16.6392	11.5178	9.52717	8.69694	10.6383	6.6399	6.22378	13.1982	2.85307	2.03731	1.44433	3.71671	2.81408	4.18778	9.34722	6.64579	5.18843	15.5762	14.1324	16.6443	18.8935	24.7012	25.4794	16.7819	20.2998	16.0348	16.4558	14.5011	12.6225	9.32324	18.7852	22.1654	9.10674	4.56782	8.9686	12.429	5.3295	9.23151	16.7495	13.5261	9.71001	13.3725	10.8331	11.2422	14.9064	16.7571	11.5703	16.3433	19.9971	14.8558	10.4829	10.6949	10.5611	13.2159	9.95689	9.83021	7.99607	4.50226	5.68549	7.64104	4.15702	5.09079	13.5692	11.1479	6.87501
AT2G01930	1305	15.7926	12.8668	21.1461	11.3748	15.1023	17.3585	14.7663	25.5044	25.502	8.86955	16.8343	19.0813	12.0756	7.84323	9.19257	12.3232	17.9634	18.7155	17.3937	25.6805	17.6122	14.5247	18.9974	17.6924	17.1438	17.8145	17.177	8.25061	11.356	11.5422	12.684	12.6404	13.7009	14.0285	13.5612	15.0647	6.07703	6.14946	6.22449	17.0041	21.1693	15.9029	7.61655	6.71017	6.85545	14.7679	13.5332	9.93323	26.6541	31.7827	26.8958	22.7859	26.9992	22.9552	24.6622	24.5717	24.6187	23.3038	21.0905	19.6235	10.8996	10.005	8.90943	23.6721	26.6751	20.7056	16.9362	20.0752	18.3359	22.2098	17.9965	22.8752
AT2G01940	1978	3.24251	4.41735	3.14755	3.1548	3.79576	3.54479	4.82469	4.7441	6.46029	3.40218	5.12167	9.14262	2.3237	2.13073	1.51622	4.218	8.41388	5.89889	8.41932	6.57215	5.33882	6.33528	7.8256	4.9085	6.9391	5.07282	5.23047	3.52813	1.7366	2.38494	3.69766	4.02089	2.65373	9.20093	6.56381	4.2596	3.56388	3.04286	3.6457	14.9183	13.4995	11.7296	5.34928	5.41088	3.46143	7.12003	8.49134	8.73803	5.33646	8.92097	5.41975	4.47141	4.24118	5.34126	6.0858	4.26614	5.24753	5.98667	6.4935	4.99443	4.74798	2.75698	2.50254	13.1648	12.6612	8.13502	8.41102	9.95887	6.8718	7.46222	8.19069	8.81152
AT2G01950	3701	19.3167	20.2828	18.5497	52.4984	41.2829	66.104	19.835	4.95212	34.7926	16.9465	18.6688	26.2477	8.12559	9.24029	10.5344	10.8468	14.1028	12.5572	16.3962	12.9543	17.6571	24.2703	25.1284	18.6514	9.41985	8.49627	7.87801	5.63887	4.53457	3.57792	3.57799	2.65304	4.74239	6.89605	9.83501	7.58848	3.13485	1.62626	3.22502	7.50536	8.51299	5.78003	4.11511	3.94343	3.72459	11.0599	10.2645	9.92384	10.3746	15.139	16.3711	1.48329	2.54374	2.31262	2.71047	1.69967	2.57083	15.3919	14.5945	15.6787	2.31583	2.9186	4.10577	12.6734	13.0599	9.70727	6.52963	6.13306	6.15931	15.4451	17.3064	16.0317
AT2G01970	2258	34.3123	26.1786	30.4414	114.354	94.5152	95.7843	56.8127	10.6817	68.8431	32.366	35.3884	46.6697	23.0308	24.5313	26.3426	31.7016	34.4149	30.2162	95.1716	81.4984	87.8135	45.8898	38.2331	30.7281	50.3918	38.085	41.7922	16.3362	13.0828	12.4986	13.2975	6.04442	8.49953	50.8876	62.1192	53.4833	58.0162	35.5405	24.5579	57.9192	59.2095	53.4965	74.6201	71.0448	64.1613	57.739	52.5475	64.7442	50.0728	59.2148	58.8713	6.88841	8.46252	10.4832	7.6265	5.77556	7.60664	61.6603	62.6219	63.9274	20.0289	19.6692	20.6986	70.5547	71.9816	61.8505	58.1912	54.9121	49.0979	66.6167	65.7987	79.0362
AT2G01980	3772	6.93739	6.18382	7.60588	21.1305	27.6176	23.5932	17.2236	6.72473	15.5611	6.85083	9.98858	8.38375	9.29562	8.36404	8.0834	5.9304	6.12895	5.00698	12.3681	10.434	7.74013	15.2149	14.0793	12.2735	2.98381	3.40947	3.17916	3.9293	3.79875	3.75192	3.49023	2.31676	3.00062	3.4545	5.01958	1.48913	3.60146	1.77294	3.64775	2.33648	3.3313	2.45471	5.56771	4.99772	4.16272	4.54155	4.20434	4.48668	7.02413	8.56039	6.56833	3.88099	3.97854	4.64454	4.67619	3.37602	4.78281	7.75325	7.87436	6.35686	6.13989	3.71165	3.66226	6.68909	6.50662	4.50739	6.66428	6.30922	4.35423	9.78278	8.42375	10.1016
AT2G01990	907	18.2911	23.5391	29.4048	14.177	9.10564	11.5364	12.3428	21.662	17.3399	16.0262	16.0639	15.8672	4.6332	10.4883	13.5019	9.86525	7.49672	5.56003	6.79105	8.80998	7.39671	17.6474	22.8937	10.8351	10.2904	10.7513	9.93764	43.6005	41.7676	43.9814	26.4836	26.8477	33.8195	9.26102	9.8838	9.2894	11.7392	14.0092	11.6061	9.02281	9.37189	6.10168	20.6803	14.2138	16.6072	13.9838	14.3853	11.91	12.1065	9.32637	11.5568	13.6182	15.0043	12.9753	11.8895	8.7962	7.7655	9.69296	9.60934	10.2574	4.82539	5.78123	6.85371	9.62942	8.55964	6.13682	11.1128	5.29181	6.71253	13.3149	10.8005	13.2879
AT2G02040	2136	20.9385	19.1725	31.9438	44.3527	70.124	55.703	36.9453	20.9019	29.9778	14.6184	21.1029	28.7235	18.7516	26.6089	25.2731	8.49129	10.52	9.99924	21.04	14.7963	12.5052	31.4532	27.3373	26.7736	35.085	32.023	33.2812	50.532	46.1768	42.0008	33.9171	27.6732	25.0351	32.8209	43.8143	43.3897	27.1584	32.2479	28.2112	19.967	22.6228	15.9442	37.4521	40.2559	28.0364	43.8015	46.8419	48.3815	43.2483	51.5679	43.2365	27.4854	26.2703	33.1206	28.9218	25.4992	24.5282	48.5086	49.2329	46.6989	27.4905	33.386	30.935	27.8651	27.377	21.1784	28.8244	29.0242	24.2608	54.3396	58.6795	64.2796
AT2G02050	724	50.0811	49.323	57.2895	48.1883	53.1472	53.7864	38.7833	58.2237	51.9796	46.4745	35.0602	42.3711	32.8306	35.4264	42.1141	31.7321	25.3126	26.0861	32.1397	31.1337	27.2842	34.1802	27.9851	34.3433	255.743	264.593	270.966	119.157	135.014	147.576	133.88	112.429	137.299	242.747	207.506	186.199	139.863	148.714	186.039	214.222	225.499	218.441	99.4226	88.6966	99.9896	219.094	245.827	258.621	180.335	166.964	168.471	120.687	142.392	156.085	171.809	140.287	148.826	153.026	142.083	150.757	148.356	191.564	191.12	155.93	162.75	180.598	151.797	184.241	184.22	182.187	193.937	202.96
AT2G02070	2268	30.5413	18.2241	23.63	11.9644	13.5727	14.8869	27.6742	23.629	33.0005	13.8269	16.6124	22.7936	6.54296	10.6718	13.554	12.7953	27.2392	13.9515	12.1709	12.8308	11.1748	35.6585	33.5145	32.0543	25.7808	21.8405	21.5988	20.191	15.535	15.9831	23.219	18.7893	19.6725	21.1295	20.1721	27.2429	10.3282	13.5638	12.7547	20.852	23.2209	16.4709	14.7027	15.1759	10.3445	36.2047	38.2039	31.9118	36.0771	20.4132	21.9881	9.54747	13.0694	16.3925	17.987	12.5826	13.5662	21.5967	21.591	23.5552	12.2216	11.9761	12.8923	25.3162	28.213	17.0901	19.5436	18.385	12.673	43.0715	43.6355	41.5716
AT2G02080	1954	9.14677	9.75977	7.83635	9.04838	10.3744	10.489	12.2099	16.9959	14.804	6.13026	8.56328	8.77036	8.7369	8.75085	13.5577	6.31189	9.77658	2.32781	11.3247	7.08012	4.32351	12.6106	13.2673	7.45319	15.2428	13.3803	14.2396	18.8777	15.3694	16.2643	18.0456	16.1304	14.439	13.9985	13.7239	11.4984	6.87709	12.3209	12.0471	9.14149	10.8282	4.19391	12.4709	14.876	7.98899	17.8712	17.8553	17.5064	15.8072	17.5491	15.2398	10.0672	13.977	14.578	14.9308	12.7986	15.9992	16.5278	16.081	17.4252	10.9658	9.07025	8.95485	10.595	12.1759	6.00788	11.0624	11.514	6.88374	20.4641	17.6752	19.168
AT2G02090	2734	12.3551	14.0618	12.1861	11.2739	10.8473	11.521	13.0897	11.2621	12.2241	14.3747	9.45094	11.5668	6.77266	6.43044	6.21608	10.4817	14.1168	11.6097	9.59577	10.9056	10.8151	18.6035	15.1439	13.6852	14.1573	10.9069	12.2125	6.3692	4.88202	5.02503	8.0819	5.24346	6.95973	14.5345	11.6741	16.436	4.08247	5.38134	4.85076	16.5783	14.1938	14.0138	6.39154	5.78304	5.77654	17.9539	19.1419	13.9607	12.308	16.6677	15.6553	7.30661	7.63694	7.53296	8.22499	6.73414	8.99407	14.6672	14.4713	14.4535	9.67159	7.63329	8.8843	18.1616	17.7249	17.2865	13.3697	12.9106	9.73609	23.2148	22.7845	25.093
AT2G02100	753	34.4107	39.1496	28.0444	112.378	66.5551	101.138	37.2897	14.5065	29.4645	26.9895	23.8841	28.1654	21.4511	30.8638	18.2547	14.2915	9.71791	6.3032	26.3575	22.649	20.1288	55.0994	56.4886	31.92	364.921	227.47	295.608	376.449	330.923	322.474	293.336	167.821	225.029	277.875	251.24	220.055	160.124	166.966	176.122	133.552	153.746	103.883	162.658	173.792	131.66	751.842	802.798	660.385	169.438	173.58	129.923	80.3967	85.2892	89.5115	52.8438	40.1394	50.3785	185.375	195.093	188.513	96.1444	174.507	159.91	97.3009	118.9	79.698	83.8615	116.061	83.862	572.911	601.433	524.486
AT2G02130	707	15.6033	36.8608	20.349	64.4586	59.7349	106.803	14.2769	5.49575	21.4507	10.851	14.8121	18.347	19.5033	14.3069	15.5539	9.06442	5.86205	5.17484	22.7484	21.2549	20.9112	23.9801	24.03	11.3881	501.458	476.145	476.253	410.155	416.171	401.517	388.322	218.738	434.33	425.425	436.906	278.069	287.595	276.204	275.392	323.55	314.952	259.37	330.383	282.466	266.508	934.958	1000.73	819.474	279.361	328.192	288.659	102.451	116.943	103.658	94.2368	52.2994	75.6781	302.246	320.357	305.78	169.076	238.445	255.797	226.709	208.994	178.642	190.659	178.63	183.643	652.132	701.14	579.723
AT2G02148	1649	4.35617	3.40958	5.96942	3.49754	3.07332	3.92495	4.22917	5.51279	6.38671	3.01991	6.8338	4.76564	3.8226	2.84794	4.69837	6.37944	8.08976	6.65606	7.47057	4.91808	5.04785	4.15086	3.35793	4.45177	5.66002	4.88508	4.13515	2.2974	2.73777	2.25851	3.40826	3.27496	2.28792	4.11426	3.7961	5.10945	3.07261	3.64996	3.36777	8.97125	8.5727	7.22854	3.88881	3.68775	3.70915	4.54499	4.28402	4.58561	4.98345	4.85399	4.57483	3.97641	2.54368	3.56841	3.39653	3.07038	3.22218	4.8962	4.65952	4.42046	3.20705	3.37064	3.07165	7.65046	8.35301	7.61007	7.29069	6.18514	5.15176	3.58042	4.11273	4.66634
AT2G02160	2563	266.457	227.046	169.645	96.6141	58.2947	74.1165	159.035	119.449	211.1	234.207	228.499	189.769	82.8002	84.4279	91.2711	292.453	345.465	400.811	135.471	127.407	114.349	268.869	348.764	341.395	38.9863	36.8613	36.6048	21.7049	15.0106	15.1767	27.5155	21.2622	24.7683	22.9832	15.6793	39.4482	16.8464	10.9589	12.4509	52.132	58.6163	73.1247	19.6408	17.9847	17.5954	59.4477	56.4757	38.4947	57.3262	55.5751	55.1187	23.0848	27.6762	27.5504	29.3872	29.5718	31.6269	54.6727	55.3488	55.1973	29.9901	20.3564	22.188	78.8815	85.8409	107.085	39.9423	45.9586	40.6588	73.7673	82.2243	85.0762
AT2G02170	1885	15.9236	12.1727	18.7012	11.4862	11.7499	11.9602	18.4984	24.5408	18.4002	11.4955	14.6738	10.548	13.6547	10.0294	14.8495	7.95416	9.17253	8.23574	11.2552	11.1355	8.50219	23.0719	28.9078	26.7584	17.9852	16.0068	15.9666	26.4443	27.907	26.7384	23.1172	22.3986	25.9321	8.05525	8.07659	8.93951	13.7902	15.2554	16.4456	9.30913	9.85216	9.88053	16.3293	17.0335	15.5943	27.089	24.4363	23.4959	16.1979	13.0766	15.2921	15.4513	15.0325	16.7434	14.9895	15.3019	15.4049	15.0388	14.1144	14.3996	13.5439	10.4037	12.3361	10.7254	10.0973	11.006	9.98561	11.8825	9.53933	27.0504	26.3174	26.8535
AT2G02180	1599	13.2632	11.784	23.8877	21.1093	27.2336	25.433	14.9206	19.623	19.7593	8.83801	14.5221	15.4545	10.7587	11.748	12.3477	11.4186	16.483	12.7389	19.1177	19.3178	9.71212	25.4864	22.8238	17.9196	31.0735	28.6361	30.3904	19.5774	18.4133	20.7034	26.1927	20.6326	26.5696	31.0473	30.9801	26.3461	24.7066	25.9304	22.9638	35.8752	36.5187	31.7485	22.6588	21.5253	22.4941	47.7467	48.8683	46.6144	33.6269	38.9085	36.9981	26.7025	27.5729	26.4291	32.2043	27.3461	29.3655	32.2034	30.7678	28.7917	23.7786	20.3971	18.8622	32.0645	37.5893	30.1263	27.2647	36.833	24.5277	44.4763	47.6757	46.847
AT2G02220	3605	6.33362	4.42593	8.42498	14.0577	18.744	22.6514	12.1161	4.41291	12.4257	5.0028	5.55719	7.17003	6.92129	10.0542	10.1217	8.01635	10.1492	12.5076	16.1051	15.3835	14.9567	15.3063	17.0704	13.269	8.07161	7.74246	7.06596	2.34142	3.0491	3.65024	3.35293	3.48633	2.5936	6.81084	7.65308	3.89528	3.54423	5.37971	6.001	14.6246	12.866	16.9457	3.77999	3.87975	4.48217	13.8446	17.4764	13.8838	11.1618	13.549	10.3309	6.30266	7.80857	6.67745	5.98269	5.40502	5.99839	12.0193	10.6886	11.8128	9.28238	9.90533	9.51591	20.952	23.5155	23.1599	15.0576	15.949	18.3023	19.6158	22.9233	22.4763
AT2G02230	1553	80.3397	49.0704	59.4295	56.7411	29.6114	39.8698	70.4315	47.7726	60.7624	50.7855	84.0697	73.7696	41.6883	68.6212	55.6815	104.565	174.007	224.696	114.579	108.896	132.557	85.9113	140.918	140.36	13.2571	12.1486	13.3237	39.7581	38.739	37.6238	24.6881	22.445	22.6035	4.71529	2.88622	3.61686	45.1082	20.6698	17.346	15.4034	19.3356	32.0036	35.6143	45.1089	45.3214	11.508	15.3175	14.8391	7.70918	13.8222	13.1923	11.1938	12.6643	11.4531	10.0659	9.28657	10.1049	12.4773	10.7812	12.4136	7.8087	11.1422	11.3412	19.5794	23.9473	36.3622	17.594	25.948	24.5248	12.9605	16.1739	19.7595
AT2G02360	1252	43.4409	14.5646	30.9115	20.3898	16.3413	15.2501	31.2225	33.0252	34.3205	19.8875	25.9112	20.9478	18.0411	18.0817	13.7737	19.7985	28.1891	20.6135	18.1301	16.1939	15.9762	31.1202	41.312	46.2451	12.717	13.1504	13.2716	10.6702	12.7774	12.4936	12.852	14.1166	16.2461	6.45102	5.4319	6.72962	8.03516	10.1488	8.47411	11.2503	12.6194	10.7957	7.81093	6.50852	7.72897	12.8275	14.2789	10.9289	12.3352	15.329	11.0361	12.6669	7.81727	13.7793	11.9517	7.59778	10.9552	8.52669	8.42695	10.342	12.4535	10.596	10.7577	8.78453	13.302	11.6398	10.2815	13.3377	9.61258	13.9329	13.1409	12.292
AT2G02370	1714	25.2456	15.9138	37.4525	44.1299	53.7695	61.7394	20.7722	13.5159	23.2672	9.26584	14.7431	14.6938	7.20204	9.13312	7.43645	13.6154	13.2991	11.7688	13.1766	13.5685	12.6122	18.0627	20.338	20.9312	6.56648	6.26643	4.98435	2.1715	2.00409	3.042	3.14425	1.77588	2.20115	6.09442	5.77128	8.19281	1.97072	1.17051	2.36959	5.73872	6.09136	4.59488	1.77713	2.12874	1.81087	7.39984	6.81319	7.35285	5.6211	9.23369	6.81049	3.38077	4.18745	4.36939	4.1944	3.84908	4.18137	7.95555	5.48643	6.37924	3.6706	2.93689	2.75367	6.98288	7.37873	5.78633	4.18018	6.06726	4.62597	7.12413	6.88769	6.65294
AT2G02390	1161	67.3225	70.6122	92.9015	40.5556	39.2861	32.9838	34.4601	87.2031	47.6542	77.5546	68.4338	61.082	75.4453	63.0606	39.3935	84.7766	81.2675	63.8769	63.1727	62.2512	37.4531	83.8986	77.8272	79.955	76.6077	71.0883	73.9222	63.143	73.7129	73.4947	81.7638	101.487	78.9792	87.7466	77.9467	72.5709	107.142	87.5543	79.3177	107.698	112.529	106.152	116.129	105.908	99.9387	105.627	116.603	102.348	52.1097	78.5005	47.8098	68.8243	69.3668	75.1032	60.4104	54.0493	60.5594	47.675	51.759	47.7497	62.1216	52.3454	55.5258	80.3817	75.4982	61.8019	94.7655	92.5862	68.1718	83.5618	84.8087	77.2171
AT2G02400	1418	3.79936	3.58996	5.93322	3.60057	3.83872	5.17293	6.85949	6.66935	4.06017	4.17628	4.65585	3.53886	2.22266	1.78332	4.40626	3.58143	1.64405	2.85905	2.09145	2.77552	2.36559	4.53001	2.57372	2.50499	16.4552	16.1955	15.4766	26.3885	25.747	24.7468	22.695	26.5208	19.7812	13.8978	12.8075	11.8836	17.1408	18.3931	15.8994	10.3217	10.6208	9.38182	19.1068	18.9552	17.6398	14.6946	12.6073	13.4585	16.4366	12.3158	13.4962	15.7007	15.3162	14.6184	12.3212	14.8233	13.5941	12.8427	11.8885	10.4164	10.5455	14.9763	12.8269	10.2655	10.067	12.1328	12.846	11.5648	12.8807	14.289	14.8796	14.1874
