## Supplementary Table 1 for "Plant response to intermittent heat stress involves modulation of mRNA translation efficiency" (part 3 of 3)

### Sheet: 5'P-seq; polysome-seq; mRNA-seq (continued)
gene_id	lengths	5'P-seq_R1_pA	5'P-seq_R2_pA	5'P-seq_R3_pA	5'P-seq_R1_pB	5'P-seq_R2_pB	5'P-seq_R3_pB	5'P-seq_R1_pC	5'P-seq_R2_pC	5'P-seq_R3_pC	5'P-seq_R1_p1	5'P-seq_R2_p1	5'P-seq_R3_p1	5'P-seq_R1_2_p2	5'P-seq_R2_p2	5'P-seq_R3_p2	5'P-seq_R1_p3	5'P-seq_R2_p3	5'P-seq_R3_p3	5'P-seq_R1_p4	5'P-seq_R2_p4	5'P-seq_R3_p4	5'P-seq_R1_p5	5'P-seq_R2_p5	5'P-seq_R3_p5	Polysome mRNA-seq_R1_pA	Polysome mRNA-seq_R2_pA	Polysome mRNA-seq_R3_pA	Polysome mRNA-seq_R1_pB	Polysome mRNA-seq_R2_pB	Polysome mRNA-seq_R3_pB	Polysome mRNA-seq_R1_pC	Polysome mRNA-seq_R2_pC	Polysome mRNA-seq_R3_pC	Polysome mRNA-seq_R1_p1	Polysome mRNA-seq_R2_p1	Polysome mRNA-seq_R3_p1	Polysome mRNA-seq_R1_p2	Polysome mRNA-seq_R2_p2	Polysome mRNA-seq_R3_p2	Polysome mRNA-seq_R1_p3	Polysome mRNA-seq_R2_p3	Polysome mRNA-seq_R3_p3	Polysome mRNA-seq_R1_p4	Polysome mRNA-seq_R2_p4	Polysome mRNA-seq_R3_p4	Polysome mRNA-seq_R1_p5	Polysome mRNA-seq_R2_p5	Polysome mRNA-seq_R3_p5	mRNA-seq_R1_pA	mRNA-seq_R2_pA	mRNA-seq_R3_pA	mRNA-seq_R1_pB	mRNA-seq_R2_pB	mRNA-seq_R3_pB	mRNA-seq_R1_pC	mRNA-seq_R2_pC	mRNA-seq_R3_C	mRNA-seq_R1_p1	mRNA-seq_R2_p1	mRNA-seq_R3_p1	mRNA-seq_R1_p2	mRNA-seq_R2_p2	mRNA-seq_R3_p2	mRNA-seq_R1_p3	mRNA-seq_R2_p3	mRNA-seq_R3_p3	mRNA-seq_R1_p4	mRNA-seq_R2_p4	mRNA-seq_R3_p4	mRNA-seq_R1_p5	mRNA-seq_R2_5	mRNA-seq_R3_p5
AT2G02410	1381	22.1065	13.8643	15.8397	20.8129	15.2226	13.6694	27.5086	26.3304	23.4885	16.1781	19.5345	20.7051	14.3589	9.94026	15.5636	23.903	23.9616	21.9816	22.2182	23.2309	17.7225	33.2459	41.8271	31.8084	8.54741	9.15897	8.79692	10.8767	12.1524	11.3865	13.2125	13.2957	11.4028	9.20152	5.14834	14.2357	12.8677	8.71655	9.24305	11.282	9.29967	12.4846	11.7248	13.2102	10.9732	11.2715	12.7363	10.4295	8.87453	6.32287	7.64768	7.72943	10.7993	7.74711	8.89827	8.44343	9.03711	9.22428	8.22108	7.63965	8.3851	4.97399	6.41854	11.8288	13.5103	10.406	11.9591	13.3228	10.4576	11.4654	13.0047	14.0976
AT2G02450	1817	4.80055	5.51962	3.33384	2.13345	5.06181	5.28371	5.6562	5.08377	5.71892	1.85182	4.38521	8.91056	4.91465	2.78343	5.22679	2.79498	5.13212	5.76853	4.08046	3.74134	2.4615	8.05573	8.51901	9.51392	5.43885	4.55007	4.87435	4.64548	4.26709	4.6004	4.19479	6.10642	3.88192	4.80067	5.1464	1.54568	4.20298	5.15275	6.47771	5.50002	4.72906	6.20875	5.11741	5.22097	4.47152	10.8332	9.83882	12.683	6.27717	6.00708	5.55036	2.85343	3.74488	5.15212	3.91062	3.63089	2.85625	4.0979	5.36477	4.32846	4.8676	3.83817	3.9914	5.34085	5.99564	6.29378	3.94322	3.9623	3.81827	11.3728	9.88412	11.9904
AT2G02470	1396	25.0544	26.5054	25.493	15.9838	14.1179	14.6816	26.2928	30.8789	27.8632	21.789	27.3969	30.2491	12.9817	14.1464	20.7672	18.7957	26.1627	30.2452	19.6916	23.5793	18.155	25.0437	28.9373	19.9317	29.8894	28.0928	28.746	12.7594	13.4982	14.5841	23.549	14.8409	17.6254	24.068	17.6041	16.0945	12.9924	19.641	20.4843	27.3383	26.4741	25.8445	12.5175	9.84475	11.7708	28.9083	28.9167	31.2103	20.8569	23.9121	26.849	17.1497	19.9644	18.3933	23.5336	19.6728	22.0402	21.5277	19.9622	20.6802	20.3783	16.0763	19.3786	22.129	27.8066	24.068	21.1385	21.202	17.242	23.7418	25.9098	27.1617
AT2G02500	1629	13.229	14.5054	29.0773	8.7061	11.5224	8.54226	11.604	25.1571	11.2062	12.8063	11.809	18.8897	11.1249	14.7102	17.0297	10.3918	12.0849	19.3028	8.96271	7.17484	13.9567	16.8719	16.5322	27.2566	25.1087	23.2504	28.0505	16.932	19.7611	23.3704	19.8972	20.0115	19.0315	20.1628	20.3995	22.4128	17.7604	28.3266	35.7194	17.1967	17.4693	23.4545	11.5144	8.06333	14.2342	29.981	19.6033	29.1777	18.9174	8.76628	15.8916	16.0073	16.8227	16.8297	16.9859	16.2939	18.0533	17.7877	17.5997	16.7803	17.3516	20.5687	17.5961	15.8859	18.0642	23.0484	16.9223	17.0031	23.7283	23.8879	19.12	22.3092
AT2G02510	797	124.357	90.278	121.291	54.214	38.3879	46.4237	59.1789	121.051	55.6757	120.912	81.2646	95.7503	57.1755	73.8817	77.4542	57.803	41.1132	36.3516	36.2087	32.023	51.4408	49.8113	47.054	72.7946	143.111	109.85	128.925	81.2236	91.124	94.8073	118.237	103.856	90.5581	130.524	83.6807	95.1435	80.2487	87.2652	98.0713	82.0462	87.8734	120.181	53.1035	44.8643	55.6671	62.3119	111.067	117.015	110.308	100.886	95.5503	125.896	95.1998	101.685	102.37	118.198	108.683	93.1987	95.9742	92.9038	102.391	133.754	150.36	87.2618	93.4823	96.2496	93.7068	101.75	102.149	104.047	129.372	110.04
AT2G02560	4099	12.3715	13.3458	16.7076	6.4124	7.09772	7.78965	13.1184	15.2739	12.6069	10.146	11.1078	17.4163	11.6617	12.3677	10.3652	9.88213	11.4222	12.8577	6.12203	6.25558	5.00102	27.8225	22.8727	25.9394	11.2845	10.464	10.5358	14.4147	11.0378	10.0752	15.2326	14.6841	14.3264	9.77319	14.8001	13.7033	6.27001	7.50492	8.55364	9.27225	10.9548	9.24327	9.26932	8.15955	8.70801	17.159	14.8426	29.8675	22.7961	23.8765	24.5261	13.4671	17.0778	16.1826	18.008	14.71	18.3888	27.1163	25.4595	25.9495	16.5053	17.6278	17.6649	24.4245	23.5836	25.6029	17.8942	17.8568	14.9567	41.64	38.7281	55.9779
AT2G02570	1337	86.9869	43.2458	73.7502	66.1909	36.782	57.1223	65.8873	83.7842	93.37	47.1116	57.978	47.376	49.7984	60.0732	62.2471	56.4335	76.7208	56.5776	69.2748	67.4369	49.0631	102.862	118.033	136.557	53.4855	38.0001	41.6803	61.4922	71.2032	78.1191	62.8237	53.3174	68.8279	26.8216	20.404	27.3077	55.8558	48.0182	46.9922	41.7871	45.1262	44.1789	58.3949	58.9461	50.5267	70.224	61.4639	74.0627	36.4014	45.7167	31.7756	27.8292	34.231	35.5091	40.5784	28.3442	37.985	33.8842	28.3912	29.4839	25.7786	28.0808	25.6581	35.6865	40.928	40.3444	44.2336	52.502	39.7123	60.7191	57.0183	69.2713
AT2G02590	1308	4.51115	3.83378	9.391	6.28876	5.16606	6.5976	5.89296	5.99717	5.6899	2.98403	4.43823	6.2976	1.30519	4.51102	8.59827	2.40353	4.01021	3.40188	2.00572	5.56198	2.37457	8.69483	10.1023	11.6773	9.33925	5.78047	7.31046	26.1178	19.6586	19.8046	20.66	20.2684	13.2932	5.59851	7.44451	15.0302	5.55784	5.62407	8.99848	4.63232	4.37956	4.06833	7.84422	9.29831	7.1189	11.1449	10.5813	12.6634	5.63272	4.03327	4.18903	5.01307	7.05501	5.11217	4.92113	5.27842	4.81797	5.69257	5.7866	5.57289	3.48546	5.69256	6.68875	4.20422	4.21227	4.71965	5.66339	4.66329	4.22165	12.7208	9.60172	10.7026
AT2G02710	1775	33.9172	13.9115	36.6868	16.6725	27.8114	44.4853	28.3298	33.2895	46.9921	23.9608	19.8797	24.6971	17.3863	13.8394	18.7266	57.4947	89.4929	86.7928	83.4759	89.6323	78.742	55.7074	49.6294	49.8292	25.054	32.9226	29.0991	8.76192	15.924	19.4898	16.3087	16.8719	19.3144	22.8725	9.97034	12.658	29.2896	15.0705	14.336	75.5861	81.3073	71.8909	23.0313	22.8855	22.5266	41.6668	40.449	30.4293	45.5786	51.0897	23.3531	15.9793	20.4278	25.6167	30.5653	22.5601	28.8206	15.1116	14.4723	15.1298	14.6915	11.6688	10.7659	68.6136	81.269	65.8524	42.0073	64.5589	50.7322	37.4204	33.7502	36.77
AT2G02730	1587	8.89105	8.66547	13.9957	3.81291	5.32231	4.21424	6.47594	8.73082	8.93679	8.98964	10.0415	13.1253	6.86815	5.38726	5.0394	15.3907	15.0162	17.5706	11.0686	11.0471	10.9598	11.5456	11.7361	17.0852	12.1082	9.8847	9.82809	6.61701	6.86444	6.51872	9.79951	8.04322	10.1294	7.2607	5.98965	8.84844	13.5572	7.5851	8.40886	22.511	23.6954	25.5506	10.6069	10.116	9.83648	12.6627	13.1725	19.2859	9.19567	9.22754	8.40629	9.8009	10.0436	8.25833	7.58521	8.41088	8.64267	8.70526	8.52692	10.6368	8.96285	8.52452	7.47136	19.7715	23.5131	24.5511	15.151	17.0751	18.468	12.7674	13.295	18.3431
AT2G02740	1104	12.3161	9.35966	8.91628	4.36772	3.23035	2.34502	9.14294	10.2264	6.86849	7.19277	7.93906	12.7785	5.59072	5.12643	6.79138	5.47627	6.6869	10.0314	4.33941	3.781	5.40163	27.4706	19.8344	26.9195	31.2057	16.8335	25.274	15.171	11.8234	9.97038	24.9657	14.3193	16.3439	20.3868	19.8103	45.7907	10.4426	15.1439	15.5414	23.8776	21.3411	24.486	14.3762	7.4912	9.09586	70.4231	64.7723	64.5795	15.1438	5.43766	11.9402	6.63002	8.35865	7.14704	7.7992	7.78248	7.611	14.3015	12.5691	13.5528	11.7278	14.5813	12.3042	19.9243	15.8792	20.3503	15.1797	15.7598	13.7227	53.9654	41.5222	51.3087
AT2G02760	1504	41.3364	26.5217	45.9823	43.628	43.8051	50.7796	51.25	60.394	50.8845	24.3408	29.0624	34.6241	38.9427	40.3524	38.3858	45.1827	40.3873	36.5546	83.0456	87.7823	108.377	39.0689	44.5983	38.8903	81.6779	58.8695	71.8115	46.7983	46.8528	54.9177	60.0966	38.3225	56.3866	55.7062	56.6248	44.8164	47.4078	42.2417	40.9477	115.209	114.08	106.074	48.6065	38.1686	44.7949	71.2429	77.8367	71.3456	61.6102	58.4206	43.6118	40.8602	44.4366	54.7742	54.0813	40.9068	48.4737	47.5388	45.4449	46.7445	64.4442	63.5922	59.472	90.978	83.424	77.0452	89.5443	84.5022	79.7372	76.9061	85.7589	76.3735
AT2G02780	2763	14.1443	11.7694	17.6914	27.0676	40.0128	33.2631	29.292	14.0626	23.48	8.47582	19.9394	21.8284	10.1712	8.41129	11.3067	4.02616	6.60933	6.22706	5.16035	6.47467	6.29505	9.9854	16.1236	10.0704	14.9525	13.9381	14.0984	4.47418	5.11494	4.46308	6.38094	3.80247	3.44334	12.9009	14.6283	24.3952	1.99324	3.63058	4.70985	6.20857	6.65455	7.70376	2.08881	2.11287	2.21368	10.0751	10.4619	8.86189	12.8711	14.2213	15.5198	3.42179	6.07242	5.61462	5.56697	5.49735	6.08219	16.8834	12.9912	14.5101	6.43505	3.77659	4.16638	6.61472	7.11524	6.44643	4.21934	3.79996	2.92092	7.62466	9.2727	9.69697
AT2G02790	2067	5.41972	8.12348	8.1813	3.33915	4.08636	3.54873	5.32725	6.66788	7.13322	7.03229	6.71842	7.00833	4.95556	4.19448	4.71553	2.10594	3.79083	3.0138	2.53844	1.90406	1.38242	7.23424	8.21925	5.2127	14.8743	15.0076	14.2195	14.2766	12.0601	12.132	15.234	14.821	16.7446	9.89884	10.3565	16.3048	5.1867	6.47076	8.06017	6.96669	7.59898	6.69355	7.36818	6.41354	5.65314	14.384	14.159	16.8978	13.4008	12.3212	15.5976	11.3612	10.8228	8.66977	13.6697	12.1731	12.3746	15.5375	14.4806	14.6629	7.2785	6.92547	7.85268	7.51181	8.36006	8.51916	8.57762	8.03041	6.57591	14.931	14.5216	15.5635
AT2G02800	1831	34.4678	36.3087	49.7171	18.6411	15.0693	17.2028	22.3516	23.9032	33.5143	30.2846	38.7921	47.7284	23.5247	24.5963	33.5778	33.9437	50.4337	35.5887	31.4596	26.3799	22.7305	42.4437	49.2112	43.3259	25.1872	25.9339	24.6991	15.2092	15.705	14.6901	12.6143	13.2992	11.4671	23.5257	23.4249	23.0079	11.7104	14.2443	18.7866	24.1956	29.3685	22.4364	13.7464	13.0191	12.1154	22.8051	26.653	29.8919	27.1607	34.0779	34.0016	19.155	22.552	23.3725	24.3344	20.4456	22.4728	38.1669	36.452	34.4677	23.156	23.6261	25.5257	39.1317	39.255	34.2129	23.5448	25.6127	21.4972	37.4485	39.9201	38.9365
AT2G02810	1347	4.38054	4.56886	6.4958	5.9663	4.04106	2.88296	5.99483	11.0484	7.92288	4.39641	7.4364	4.07684	5.26459	5.45316	3.71081	19.3896	27.9317	27.675	27.3518	28.1557	24.6261	3.75248	6.25959	4.30715	14.9789	9.3377	10.4736	4.88483	3.4973	4.3009	8.80204	6.41473	6.21063	9.59368	8.8354	14.595	30.3645	15.8872	8.61487	51.7001	57.5494	65.5789	17.7336	20.9475	29.8876	4.83027	6.58239	8.28691	9.51927	6.41494	8.07653	6.11321	7.40434	6.94982	6.8887	8.54265	6.88011	10.7891	6.81098	9.75501	12.6582	7.82448	10.1699	52.1118	52.7092	66.0403	37.7747	46.7674	51.5055	4.88124	5.96718	7.57084
AT2G02820	3358	5.06779	4.5931	4.4096	2.02724	2.23586	2.21652	1.74889	2.92546	3.84719	4.72949	3.9999	4.22936	2.30733	2.79705	3.34918	2.62861	2.66126	1.53122	2.03808	3.08991	1.10992	4.70388	5.05932	2.15085	4.08742	3.74564	3.92122	4.71062	4.70548	3.7955	4.35615	4.35681	4.83601	4.55385	3.56717	3.34544	1.42138	3.38559	3.50506	2.81201	2.69645	2.40872	2.62579	1.91958	1.68551	5.37125	5.30228	2.89522	6.07582	8.47814	6.88152	4.31406	4.52457	3.54448	4.55567	4.20345	3.71657	6.19791	6.42043	5.5411	3.69281	2.92004	2.67395	2.69725	3.39337	3.01375	2.67612	2.38221	1.93956	6.11381	6.32067	5.13513
AT2G02860	2375	7.66941	5.31049	9.17493	13.0974	13.6725	14.1708	18.3137	9.38383	12.4754	6.17698	9.34584	7.85355	5.86112	7.96017	4.84061	6.31309	7.44369	9.03464	9.74951	8.3861	6.32957	10.1979	13.088	8.22587	9.30447	8.39021	8.3823	5.26109	4.58689	5.12251	6.25639	4.83711	4.14401	9.43129	9.6642	5.91262	4.20488	3.66054	4.39739	8.87947	8.90879	9.00712	3.71259	4.4552	4.4972	11.721	10.441	11.9774	9.87318	12.2553	11.9699	8.34685	7.8494	8.27746	8.62351	6.97685	11.3421	12.7671	11.0576	13.7306	7.2176	5.98319	4.60468	9.87457	12.0738	10.4824	7.15845	7.83104	7.1539	13.4467	11.3164	12.257
AT2G02870	2460	24.5076	22.5465	31.8406	12.299	9.30871	13.155	15.8159	17.3444	15.5835	26.3709	35.0737	50.0348	11.424	12.5801	15.9504	32.2934	47.6467	53.5407	23.5548	28.8947	28.4332	37.2417	38.47	36.0021	22.7643	21.4572	21.9521	6.10598	4.4683	4.03716	6.32188	5.14894	7.93496	21.8005	18.2207	22.8333	5.82074	5.70887	5.6606	34.9943	34.817	33.529	5.14836	5.93277	6.41994	24.1721	23.1786	21.8097	29.5752	38.0097	31.3764	11.0959	11.2157	12.9385	14.1364	13.5339	14.7677	29.7937	27.2714	29.0076	10.7118	12.4482	11.8393	42.6043	46.5245	43.7718	18.7587	21.7465	19.1086	28.3641	30.4276	31.6188
AT2G02880	1480	16.872	25.309	15.8602	7.92161	6.59488	8.01743	8.68017	7.97507	7.59041	23.2805	15.3821	28.2764	10.6478	10.6585	19.7574	20.1799	26.3405	24.1859	12.6396	12.1681	12.6756	39.9159	36.8184	53.6812	6.95551	5.39516	4.92509	3.18844	2.65251	2.29272	4.10956	4.31236	2.77084	2.69223	2.50641	3.79526	2.62962	1.80744	4.08836	7.23091	6.99202	4.96182	2.59972	2.54749	3.33083	11.4079	10.6667	10.2185	5.98331	3.07288	3.80951	1.13338	2.51923	1.35542	1.97692	1.86599	2.17077	4.84915	6.66383	3.62912	4.74381	3.79096	4.82247	8.41478	9.39144	9.57313	5.98984	7.09411	5.45304	14.3251	12.8985	19.2934
AT2G02910	1757	5.1105	5.40541	9.05017	8.07185	6.94395	7.06041	6.89389	6.17533	5.43468	5.28556	7.83901	8.9454	3.96135	4.72894	2.56039	4.06036	4.97567	5.17763	6.36216	3.80122	3.25266	8.21096	10.4573	6.13241	8.04628	6.59568	7.40507	2.64794	2.79291	3.10886	3.59312	3.40896	4.38792	6.86464	8.84092	4.79538	3.30167	3.80622	3.11358	6.67314	5.99487	6.17848	3.37604	2.35353	2.33809	7.03124	5.62076	5.94326	5.52385	8.80063	7.32176	3.64519	3.71361	3.42518	4.90058	4.71543	3.79773	8.57779	7.37554	8.67961	4.20351	3.52158	2.55524	6.53582	6.62799	6.5087	4.9764	4.60981	3.06223	8.62995	6.86209	7.22883
AT2G02950	2649	7.13438	4.7612	9.27401	7.24549	10.8411	10.2618	7.20516	13.3117	7.1563	3.55655	6.05877	12.9029	4.06509	4.54574	5.84946	3.28651	5.67147	3.02355	7.44928	9.63472	4.87757	9.62008	13.777	7.28563	13.4198	14.7513	14.7938	42.2515	47.3117	51.4566	15.113	23.0924	12.4465	11.3828	8.66458	5.30105	16.0223	16.1571	14.7689	9.5651	11.8938	5.464	22.2107	31.5877	17.9546	17.1931	19.5656	15.2242	17.276	18.576	15.4082	30.2218	26.6369	23.8793	18.8397	25.0787	20.198	12.1577	10.9961	11.0069	9.087	8.82836	7.90913	10.5628	13.1412	5.69236	10.5439	14.495	9.40711	16.1082	21.9511	17.6387
AT2G02960	1341	15.1135	12.6347	16.2494	18.4725	20.4357	17.6969	25.3183	34.1682	20.7335	10.5384	12.5626	15.8155	14.6893	11.7633	8.2003	8.83652	12.4106	8.03734	14.4601	13.874	11.3954	10.287	10.0414	10.1538	30.5012	30.6677	31.5615	21.6588	19.6871	21.9093	21.3572	16.4747	23.8528	33.4069	30.4283	33.5093	11.0612	15.9583	14.4018	22.1809	23.2192	25.8727	10.9986	9.52297	11.3006	17.9336	20.2656	15.8424	26.9951	51.617	41.57	29.9068	30.723	33.7079	34.2859	33.7514	36.9502	39.6701	29.8458	35.1178	25.9057	18.0651	16.3104	21.7099	25.4921	20.3762	18.9266	22.7427	18.4771	21.2133	20.5103	21.5006
AT2G02970	2351	20.6242	15.9325	22.8315	17.0114	16.0475	17.2979	15.6124	14.1259	16.4852	21.239	22.3685	17.8408	14.7465	9.62923	10.2053	19.5955	18.0693	17.1181	16.8355	19.7335	18.2313	17.0207	14.1851	13.9505	14.7122	15.8998	16.0356	1.83756	2.00377	2.04176	3.37299	2.3806	2.51179	14.1539	15.877	21.5027	3.84177	2.56009	2.74999	18.7435	19.6894	17.0664	3.47772	2.89699	3.45587	15.6591	15.0855	14.5502	17.3264	21.3949	19.827	5.25382	6.62116	5.91594	7.18258	6.26495	7.62109	17.4763	16.5849	19.9087	7.33006	6.15579	6.46339	23.3217	23.6484	21.437	9.91752	8.63403	7.16671	17.7504	15.6521	18.1395
AT2G02990	1120	13.2091	10.2435	14.7233	24.3968	44.2436	12.1355	11.1425	18.7205	8.14952	15.6221	20.2247	14.7939	14.6565	16.0197	19.8599	5.93784	6.01319	3.97291	7.74009	9.3707	3.88242	8.55596	9.32608	2.64292	27.5736	31.4195	38.4891	28.781	22.4327	27.7104	51.0741	50.4096	38.6651	21.9224	41.1936	37.6138	13.4405	23.2869	28.7146	14.4732	15.8391	10.3577	11.0217	13.8996	14.5085	12.8686	15.3181	11.2525	22.834	54.6555	24.7445	30.9066	20.4733	30.8067	20.0032	20.0002	19.0867	38.0464	35.3255	34.9395	28.168	31.4146	26.3124	16.6071	19.2301	9.84909	12.4691	16.6953	13.9059	12.46	21.5298	11.3402
AT2G03050	1257	6.12285	7.31376	8.23259	3.0087	1.79189	4.89152	4.81804	7.58191	4.24507	8.03044	6.06718	4.51939	2.19393	4.88564	4.37415	6.15642	7.93368	6.29317	5.08163	4.07981	4.3488	10.4718	8.7101	9.70205	9.71817	8.09496	8.97884	9.41167	5.93386	6.12318	6.73732	7.18648	5.21985	9.5952	8.5458	15.64	7.06852	7.98035	6.46218	9.76574	8.59998	9.56746	5.86678	6.67614	6.75411	12.5144	12.3296	12.8907	8.11559	4.55871	6.31738	4.85252	4.96832	5.1068	4.52226	4.51612	4.91515	7.42225	8.66713	7.55396	3.19165	4.38007	4.57904	9.65028	9.96175	8.05105	6.183	5.80708	7.99739	10.7817	10.3909	12.6856
AT2G03070	2394	6.5012	6.41088	4.32263	3.47546	2.82256	3.83	4.36961	5.72648	6.8041	3.93539	6.4664	7.27708	5.15635	3.31976	3.86263	3.28302	3.92223	3.88256	4.90754	4.33413	3.26941	7.60969	6.51833	3.70936	14.0466	13.548	12.0808	6.24655	5.49338	5.56584	7.78254	6.76742	5.48149	17.5883	14.0423	16.4239	4.69295	8.10102	11.3563	10.4853	10.8836	8.26879	5.82603	4.21663	4.27085	18.6805	19.1204	18.8011	12.3397	12.5	12.3725	5.92382	7.242	6.48003	7.68211	6.47286	6.65836	13.9773	12.7422	12.5399	8.72187	6.74612	7.78987	12.2284	10.3042	9.2578	6.79728	6.55761	4.90884	18.3284	17.312	18.898
AT2G03120	1674	101.045	68.9888	103.432	108.16	115.266	97.2384	111.167	99.9817	105.359	70.9935	82.7528	97.9051	54.2077	53.2308	54.7919	85.5224	97.0974	88.8987	66.5035	60.2017	60.1149	95.4279	79.6122	119.11	64.6921	58.5897	60.2114	28.1099	24.5651	25.9063	44.7494	31.2633	37.5298	54.2948	70.4486	57.0423	29.6531	29.1631	32.234	77.7962	85.2194	69.1714	32.0824	31.3863	29.3391	63.8112	55.4634	82.1687	54.1263	47.326	52.1806	36.1641	35.358	33.3937	40.7989	36.386	37.0553	51.4462	48.6396	48.0135	32.6264	37.4944	33.9024	68.309	69.9402	67.2864	66.1597	68.0957	58.6142	52.2629	53.2672	67.233
AT2G03140	7209	5.19571	6.66089	7.16572	4.83955	4.50439	4.77331	7.84093	4.79996	6.09686	6.2917	8.05272	8.65514	6.23002	5.21154	4.64554	10.1644	10.2494	7.62631	6.85115	6.15425	4.72202	13.0443	17.2298	10.8072	3.82693	4.05801	3.94661	4.24096	3.70299	3.69667	4.73106	3.82732	3.27658	5.43748	4.65251	3.89582	3.79938	2.87576	3.88624	5.25032	5.45986	4.51752	4.64781	3.07049	4.10289	7.10604	7.96947	6.19363	7.1147	11.4312	9.37403	4.59016	6.28393	7.06795	6.87641	5.76758	7.1305	11.573	11.0401	11.1226	6.60228	5.28067	5.28558	11.4197	12.8884	11.8483	8.4732	7.79527	7.7776	16.1565	16.3064	19.6631
AT2G03150	4483	30.9024	34.4555	25.2981	21.3435	18.255	15.5201	31.9314	23.5649	37.6507	28.5212	36.6645	47.858	24.7529	21.1662	27.54	25.7853	42.613	29.6666	28.2935	25.4595	20.7016	52.5698	69.7584	62.3839	7.0725	6.03695	6.85346	7.01252	5.60442	5.90759	7.24726	7.7535	7.39121	8.04725	6.89548	9.39715	5.83122	4.17691	6.58218	10.0051	10.8409	8.499	7.33099	5.91425	6.3534	12.6212	12.317	10.1205	12.2153	16.4344	16.7215	9.08208	11.3318	10.8288	10.9086	9.58271	13.6439	20.1311	20.209	20.5175	12.122	10.7491	10.2201	17.4979	19.8038	20.2042	13.1921	13.3384	11.4647	23.2271	22.3839	29.8206
AT2G03200	1659	20.7217	21.0212	20.4881	47.0177	93.2279	47.0106	15.9297	9.58923	13.4582	10.0598	16.8786	7.5334	6.72839	6.60513	7.98428	12.4633	8.62651	7.74839	30.3209	30.4808	23.0652	7.36304	4.7031	3.14028	17.3741	28.6227	25.4173	11.578	11.2992	12.4217	8.30685	13.2576	8.20663	14.7999	19.3319	10.1573	10.6672	10.4808	6.34521	17.9292	10.6374	7.50573	18.0706	15.5418	12.6011	11.3685	7.25632	6.07729	21.5644	43.8612	30.2512	7.07762	8.70874	11.205	6.65134	7.02856	5.66068	19.3045	19.3553	17.8065	12.0913	10.8095	11.1023	24.0804	14.1145	9.57726	13.9811	12.4765	9.13193	10.1103	8.63009	5.36468
AT2G03220	1896	15.29	8.93628	16.9952	57.9457	55.1419	50.7494	28.1674	12.7599	24.0703	11.2158	15.189	18.9762	6.57997	9.84418	13.7089	22.1297	27.6653	23.3644	22.5602	28.3062	30.6007	22.2161	21.3726	21.295	12.5962	12.6715	15.0059	5.67882	4.65869	4.32142	4.83213	3.41798	3.80669	11.1892	14.3475	8.88764	8.24935	3.17446	6.03294	20.6684	23.4398	22.6214	6.25707	7.12027	7.75189	16.7238	15.8542	24.3092	14.7215	18.5656	17.6326	4.42351	5.94863	6.8419	6.34901	5.34078	6.06103	17.0334	17.1778	15.6313	6.1075	9.18178	8.37877	31.307	28.8612	29.4104	19.0868	18.5641	17.9225	22.0809	22.389	27.2844
AT2G03240	3603	15.2376	14.4871	19.6848	24.877	34.2789	30.029	19.6105	13.7141	22.0592	17.5569	23.5364	23.8871	16.0371	18.2146	19.2835	11.4103	13.1384	10.9228	13.7713	12.5453	11.9651	38.9593	37.3381	23.8251	10.9713	9.51184	9.94134	10.3117	9.28858	8.84353	7.69251	8.25737	7.32984	13.0315	13.47	20.2667	5.44159	8.72368	7.95977	9.60957	10.4627	8.41849	8.14262	11.4769	8.66527	20.0698	19.1067	19.7879	13.7044	21.5591	17.72	12.0198	12.392	11.2466	10.4407	12.0084	10.4258	17.4041	17.7924	17.6492	11.4386	10.7258	10.9909	11.9856	13.0676	10.5331	9.3699	12.1835	8.13451	24.3937	23.6332	26.3999
AT2G03270	2204	7.06165	6.7567	5.4969	2.48811	2.21425	3.6218	3.91362	5.68794	5.92527	7.26689	10.2775	13.1024	3.03877	3.3874	4.08223	8.66821	12.1347	13.0107	5.12359	7.79216	6.76429	11.9924	9.7639	15.257	4.79522	5.12974	4.72969	2.26168	2.31553	1.87753	3.80754	2.53937	3.05144	3.71341	4.41806	6.37136	2.46546	2.12399	2.74536	6.85497	6.41396	6.90523	2.98229	2.15211	2.52661	6.80099	5.56011	7.02515	6.78209	7.63479	7.13388	3.39022	4.86358	5.03628	4.89283	4.73365	4.59731	8.75114	8.27318	8.13776	3.26824	5.90021	4.90971	8.58594	13.7491	12.6732	5.50989	8.48399	7.58046	10.1064	9.91504	11.2731
AT2G03280	1823	7.64622	4.25113	7.19954	10.2691	8.7518	5.97639	8.0537	11.7024	10.6299	3.17465	8.1796	2.44104	3.02553	3.43481	3.83864	4.44398	5.82568	2.49509	5.25585	8.04684	5.9972	6.00747	5.86775	5.45575	3.99042	4.26377	5.63219	3.20832	3.28399	4.35827	4.94116	4.90138	5.03888	2.65826	3.60334	6.16236	2.53765	3.30158	2.59165	2.63305	3.09165	2.56874	3.95734	2.00146	2.15329	4.78885	4.19146	2.76528	5.32386	4.88963	6.40328	4.18241	3.73255	3.15446	4.49388	3.53477	4.67697	3.88757	3.4599	3.73548	3.051	2.70376	2.52588	3.90373	3.84656	2.49812	4.52977	4.11381	3.26203	4.41638	3.16904	4.62779
AT2G03310	848	51.0271	16.2171	55.6588	22.1876	18.8143	44.0133	31.1644	30.4311	39.5766	5.23759	4.02692	4.01948	5.26528	8.80404	10.3152	25.381	22.604	12.8266	26.633	37.1292	27.1037	39.6132	36.9524	36.4423	14.7291	15.1657	14.511	33.5451	46.2939	46.1631	23.242	27.442	35.2053	4.19073	2.734	6.62381	30.3075	14.1952	8.60152	18.7444	19.2852	10.9188	36.6761	42.8832	27.5591	22.6294	25.2468	22.0804	23.5584	6.86469	6.55502	5.57454	4.83645	9.14693	8.87214	6.51337	10.783	3.80842	3.51613	2.94071	3.33322	2.47338	3.52953	16.212	14.0281	7.63786	14.4637	18.6308	11.1868	21.0454	19.6976	17.6015
AT2G03340	2202	16.5439	7.76347	16.2	8.28693	7.67167	12.1	12.4183	11.9522	12.8179	4.7675	8.78778	8.81455	4.47283	3.06237	5.78841	15.0459	21.9975	14.684	19.2179	18.9023	12.0175	23.8154	23.2032	19.5725	23.6239	17.5532	18.7224	28.342	24.9592	24.167	24.9638	21.2699	20.9325	6.50438	6.66821	14.0297	24.1435	10.6296	8.99641	20.9767	28.4065	15.9496	32.835	43.1365	32.7929	21.2069	24.6831	17.9876	25.8018	14.3334	14.425	8.51786	8.16977	12.0252	10.9714	8.43077	10.4936	11.6109	13.1762	12.5444	8.15732	7.35814	8.31226	34.8157	38.7827	29.9193	23.9346	31.2422	24.691	29.25	31.0839	29.4713
AT2G03350	853	69.776	83.5496	85.3167	47.5512	46.43	46.7904	63.0392	77.3506	58.2762	50.6488	68.857	84.1364	49.1112	39.6683	52.4457	34.4462	25.66	20.8659	23.6687	26.2855	16.7495	45.8005	49.2761	40.2541	91.5573	94.023	92.6199	43.7894	48.2086	49.2883	50.5439	38.7922	52.6908	57.3163	69.0365	52.6799	15.6675	35.2801	41.2008	39.3908	42.1354	34.9351	15.5993	14.8285	14.662	54.359	53.24	51.0781	69.2644	34.5488	63.211	39.3293	51.0314	42.8013	52.6268	52.7009	43.893	52.6898	50.9539	52.9598	55.905	40.1413	44.5353	27.1145	25.8366	24.0843	21.2125	20.8661	20.5825	31.619	41.9617	36.1922
AT2G03390	1459	56.3853	54.8357	89.4959	39.5301	34.7355	34.0839	54.4659	102.706	58.9986	45.4784	61.0097	51.3316	41.3139	47.5394	38.028	49.7256	67.0654	56.6586	41.279	39.6455	44.7902	79.754	79.182	91.054	72.2496	74.3915	76.0678	47.4673	56.0336	55.4203	59.4173	49.1955	66.6703	52.9957	49.7904	46.1987	43.2834	45.8364	55.3908	68.334	63.5807	65.4321	43.5128	35.5946	42.9855	92.7459	101.087	81.9372	66.9094	64.4618	59.0536	49.3321	57.3708	62.4216	67.8388	58.3629	65.891	48.3902	48.34	54.8916	51.9331	42.9477	43.7113	58.1993	58.2754	53.202	55.3504	50.9218	52.2098	78.1745	82.4645	76.4416
AT2G03430	1046	7.2762	6.24679	10.4563	5.42342	5.56282	4.53759	5.78994	11.1439	5.23564	7.59161	6.31166	8.41812	3.01313	5.52581	8.36262	11.0975	10.958	5.86104	10.4686	9.91961	7.48275	15.403	17.4452	17.7717	21.6512	21.6175	21.2055	24.7808	28.8987	29.5917	26.6445	25.7207	23.0525	14.6193	13.816	18.7949	28.5018	12.7869	17.8295	27.9851	27.4711	20.7564	36.1708	30.2311	26.0952	33.2271	34.1819	49.9154	14.5613	12.7827	12.5263	9.76756	12.654	15.5981	12.0678	8.80073	12.0495	13.2935	11.2926	13.0206	8.45548	14.9387	13.5367	16.8542	19.5131	19.3502	25.3092	23.8989	19.492	26.1698	30.1369	40.5932
AT2G03440	1097	47.0843	43.4262	46.1697	41.1117	42.2625	68.9311	47.8466	58.8093	57.2187	17.9126	15.6682	18.9017	21.6676	16.7947	16.1755	22.3755	18.3587	9.46449	28.906	42.5086	22.7636	22.9423	19.0432	12.844	141.509	154.4	148.539	457.427	589.395	620.524	579.56	471.165	667.947	66.7534	76.2243	64.004	190.304	117.047	116.964	92.6052	105.449	80.5239	184.137	230.827	188.238	127.555	123.734	120.136	152.276	93.5275	92.0773	154.437	105.022	148.851	118.954	124.195	134.943	47.0218	47.0428	48.6994	51.0341	46.9866	47.2221	62.6608	64.0364	54.8906	75.4974	72.83	75.6339	86.602	81.2846	78.5951
AT2G03470	1777	71.7524	53.2747	78.7357	34.5311	29.4701	33.0836	69.1957	59.4081	52.3127	56.3507	66.8745	78.2172	35.8421	43.0979	48.9438	102.476	94.7491	92.8717	62.9056	60.8062	73.8992	106.134	134.698	119.669	23.4037	21.1549	23.112	12.7915	11.7639	13.879	16.7236	10.167	18.0003	15.6352	13.5688	15.8047	13.8432	10.1611	8.11615	33.2116	27.7132	31.0837	12.6304	10.1979	12.4836	29.6623	26.4894	26.1397	26.7503	24.3133	25.7399	16.2187	18.0443	18.8899	19.9932	17.527	18.9835	23.7778	21.8131	22.6692	15.1368	17.1146	16.4545	37.5904	36.7131	40.9477	26.7204	28.7544	27.8076	33.7537	34.9137	31.3028
AT2G03480	2676	7.98914	4.9403	7.29405	7.27838	7.50521	7.61868	7.74969	6.02708	7.55637	4.47628	6.84837	8.49158	1.86482	3.4199	5.13668	6.46151	6.9936	5.17317	3.96412	2.98604	5.9426	9.87718	8.60605	6.06172	9.79663	9.55894	9.92902	3.45232	2.38389	3.15459	3.36612	3.96279	3.37139	8.20948	9.73233	12.5941	2.88125	4.24843	3.31426	8.67464	8.63178	8.19284	2.15672	1.95431	3.07027	10.0641	9.77838	6.32427	9.66273	8.66744	9.05077	3.19113	3.79674	3.94806	3.49876	3.72672	3.69407	9.68834	9.25667	9.60557	3.57768	3.84058	4.12976	8.70342	9.87341	8.73602	5.85407	5.23133	6.08467	11.1319	9.80883	11.1209
AT2G03510	1462	43.8107	31.0254	50.1231	159.671	148.157	142.77	62.2625	22.2641	62.8156	28.7224	36.3594	43.973	33.8636	34.0988	44.9588	18.6088	26.1333	22.1164	37.4493	38.0958	36.2855	52.652	64.3002	75.1558	34.4547	28.6129	30.2896	32.868	29.2684	31.531	22.1173	14.5067	16.3809	24.6757	28.7029	24.9729	27.3733	26.988	26.5897	22.7133	23.8886	17.471	35.7477	34.5233	27.4118	44.3906	45.2135	50.9825	30.721	27.1254	30.2538	10.9518	13.6438	14.1784	11.836	8.29046	10.7339	29.7599	27.8463	29.5216	17.9615	20.3359	23.7005	22.6788	22.6971	19.0359	24.0052	24.0749	18.4006	48.7359	46.7314	53.2661
AT2G03550	1486	82.9261	103.435	75.0743	34.2944	44.3357	54.008	60.5159	147.362	103.002	120.642	94.6776	110.483	100.392	114.015	124.793	85.7641	74.5189	75.991	41.0663	43.9011	48.9091	121.957	162.092	141.988	14.0396	15.9299	16.8781	13.1943	18.0303	20.774	18.9105	23.9856	29.4731	18.5521	15.4458	7.55988	15.9117	23.8519	26.3834	18.5338	15.5442	16.3294	16.3984	12.4405	13.2695	26.5478	26.0982	26.17	14.9217	21.6069	18.169	36.019	29.2306	28.1688	27.7901	34.588	27.9397	17.0243	15.4347	17.8787	25.0345	21.5248	24.8671	19.265	18.707	17.9112	25.2519	17.8992	20.1043	29.0763	31.8625	26.0158
AT2G03620	1652	6.31533	5.51902	8.70869	4.75031	4.31756	4.30961	5.22131	5.19214	6.46012	4.56238	7.64822	7.62264	5.56451	5.75842	5.29498	5.05037	7.25189	5.387	4.55706	5.48669	5.03868	7.26675	7.46543	8.24232	9.30545	8.16978	7.82829	4.06343	5.34677	5.10998	5.96527	4.10112	4.26964	8.47432	8.84148	6.80023	3.95602	7.69147	6.97418	10.0029	9.22828	7.34426	5.24036	4.34364	4.25501	10.27	11.127	11.3342	5.66053	11.232	7.93133	5.07686	5.92447	7.04291	8.1976	6.22249	6.58225	8.63425	7.08072	8.12817	5.51935	5.58637	6.48055	7.83238	7.65565	6.43231	6.46885	7.14237	6.94225	9.17846	8.74268	7.74441
AT2G03640	1676	58.167	58.1625	63.3006	24.2012	18.4788	24.1358	37.9968	52.2277	37.8705	76.0483	56.9138	52.3684	40.5093	34.8461	31.0167	48.4097	59.2708	48.9097	25.5216	28.6061	26.1669	63.5846	51.0592	63.0162	42.9947	38.9991	39.0486	19.6693	18.8556	17.1844	25.265	20.0948	23.5872	47.1621	34.4445	46.92	17.5691	22.345	20.524	50.6128	47.2447	46.8636	19.2265	15.0213	16.9397	52.531	50.5371	55.6448	43.9594	43.7962	45.2008	27.3864	33.0912	26.0128	30.9243	33.3217	29.1222	49.2973	44.6129	47.155	37.8646	29.3465	26.7874	46.0318	52.0751	48.1855	33.3302	31.0838	28.8075	50.7594	45.7851	51.2773
AT2G03667	2081	8.83512	8.36092	12.4926	7.08771	5.23144	5.44279	5.46779	6.30596	5.87062	7.04965	9.95513	14.4228	6.24744	4.91851	5.16419	6.91447	9.3044	7.41254	6.85154	5.78837	5.79098	23.5302	29.7531	23.214	4.551	4.0068	4.85859	3.35351	3.15982	2.50552	3.84761	3.11412	5.51771	4.65738	3.19374	6.74795	2.01132	2.89225	3.06695	3.74351	4.48431	4.04025	2.61929	2.04554	2.58821	9.89419	7.62074	8.30554	5.44679	4.02117	5.18966	2.49144	3.40417	2.95617	2.85212	2.87536	3.02831	5.51792	5.56591	5.11594	3.4176	3.27566	3.76163	4.74102	5.77657	5.78712	4.84351	4.08429	3.40191	10.6393	8.9923	11.0929
AT2G03680	672	103.204	91.5812	90.8938	145.481	122.62	157.633	80.0185	56.7289	75.0174	77.9101	62.5035	86.3684	60.1894	63.4337	62.1088	44.084	39.1243	38.6991	46.6782	58.2119	40.3032	62.3676	65.9193	61.4919	294.323	235.12	245.98	264.37	240.538	232.89	166.466	164.964	172.333	237.172	243.228	242.4	166.749	220.927	221.156	144.849	195.239	194.008	133.597	149.856	152.692	242.175	281.798	302.21	206.729	174.199	168.036	114.368	129.137	131.744	105.241	94.7497	106.466	158.46	180.211	160.996	127.407	162.379	154.86	121.063	137.331	127.707	118.366	107.135	101.766	198.481	194.74	206.111
AT2G03690	1159	9.88707	10.5544	9.14648	12.0735	6.31606	8.65573	10.9259	15.687	13.5697	15.3287	13.8479	9.96644	9.51776	6.02603	4.95964	36.3061	24.0815	18.087	31.3948	49.29	35.9099	15.0824	18.5674	13.3829	12.3163	12.5595	11.0906	13.6482	14.8188	14.7814	13.8833	14.9952	14.0115	9.57029	11.002	16.9624	38.2677	21.9263	13.4451	35.5086	30.9311	36.5471	32.7825	30.6416	33.1603	14.2121	14.3051	18.0195	11.7969	13.4199	12.6068	14.2096	13.1091	13.5004	14.0648	14.8263	14.7129	11.7652	11.5768	10.5098	9.75521	11.9892	12.7135	46.6098	43.6485	46.6279	45.0546	43.3965	45.6892	19.103	17.5545	20.4774
AT2G03720	846	37.4005	19.4886	24.1659	32.1866	30.8396	28.3065	49.4603	55.2	32.6989	30.7044	62.5648	21.8237	49.6728	39.5695	27.4738	15.2932	27.3267	17.1815	26.5611	25.7981	16.7412	9.70889	25.2882	7.41766	25.7962	21.7165	23.0686	12.02	15.6611	16.1415	5.36923	13.3472	4.65344	9.80148	13.611	26.5579	11.1101	16.6003	14.0105	7.25504	13.1056	6.91904	10.9909	17.1076	10.6828	5.84108	9.96924	4.25626	12.9794	37.3075	14.7367	11.7162	11.5688	17.0725	18.6755	15.9592	21.4708	18.9811	22.5022	22.7877	13.58	12.5821	15.104	5.35305	10.5089	4.30646	5.45466	9.33742	5.69028	3.64803	10.0947	3.5067
AT2G03730	1881	12.1386	12.1582	15.2075	8.94715	10.1783	11.871	13.757	19.0975	15.7518	15.8131	21.8457	15.8557	11.7988	12.8035	12.4895	9.57814	11.6019	7.83271	8.67157	8.8766	9.44495	16.6829	20.9409	10.4491	12.3318	12.735	12.2921	9.61085	10.1221	9.19574	10.6009	8.76968	11.9472	14.6562	13.0651	26.8756	10.4622	12.7991	13.4841	8.65959	9.67663	8.43045	9.0343	10.216	9.36675	14.4928	14.2178	11.4858	17.8142	32.9786	22.0793	21.9697	27.7504	23.5333	25.1541	27.2431	23.5178	19.0293	20.9728	18.4584	17.693	12.4887	14.076	16.5092	14.0464	12.7511	12.9766	12.9178	12.6458	17.1921	16.3581	17.694
AT2G03750	1488	54.6542	45.4441	73.2206	146.461	225.291	191.819	91.0218	73.7053	93.0488	52.4612	59.0557	42.9501	46.3335	65.6303	83.3076	19.6651	15.7541	6.97752	34.8019	34.9455	30.2244	53.4305	47.9534	35.1707	28.9638	25.3586	26.8633	78.3445	87.524	91.7164	39.3225	46.5871	44.977	25.6196	28.7207	20.7617	13.5709	27.8647	25.2896	13.1678	11.2389	4.43447	32.7528	29.8333	18.0984	28.5601	25.0457	23.9569	33.4216	24.512	33.4608	36.7904	33.3257	33.6134	34.9437	33.2011	31.2239	27.9136	25.356	26.5564	22.366	25.6893	28.5471	13.913	10.6032	5.98505	19.75	13.0367	10.0862	30.6604	25.2363	19.3143
AT2G03760	1369	97.7591	122.209	350.483	65.6106	88.1602	139.153	73.329	131.949	113.856	279.11	319.366	159.623	151.946	289.299	156.27	109.434	177.905	191.623	194.718	180.245	103.274	100.381	202.052	133.711	25.2654	30.8663	33.7786	19.9535	25.2347	32.2825	24.0134	29.9803	24.3235	68.5937	68.1925	43.0814	23.6009	32.2408	36.5092	37.0167	43.9364	56.7509	20.7275	32.0712	26.74	32.9678	46.916	48.3964	33.0149	34.9477	25.4064	63.2685	65.1596	61.934	33.5236	28.4662	34.0283	89.7093	82.4288	89.1165	48.6869	76.5661	71.0547	47.9663	56.4355	57.7345	34.95	67.782	52.0223	38.9124	63.2081	42.3926
AT2G03780	1171	22.7117	21.9306	26.0805	11.869	8.4954	9.39609	16.456	20.472	17.9875	21.9528	13.9976	22.8011	13.906	19.641	14.7265	7.64115	12.0003	11.653	7.98744	7.63856	4.77428	45.5928	36.217	39.7372	23.0908	18.2841	20.6821	15.4949	16.0918	15.4781	19.2637	17.944	17.2298	15.9096	13.3311	21.5854	9.657	17.1329	23.0754	10.6845	10.9674	11.4516	9.44647	7.47803	8.65339	37.6278	32.9339	35.6697	15.2453	9.39865	13.1558	10.548	9.552	11.0779	11.4935	10.2197	10.3412	13.8663	14.1024	13.0231	12.4584	14.7769	16.024	11.0496	9.41015	12.0993	9.74822	7.7706	8.70565	29.9078	30.2447	33.4099
AT2G03800	1478	18.8621	19.74	25.6725	15.2889	18.9224	10.8747	23.7165	25.0984	17.7666	17.484	22.8733	19.9868	25.4115	25.0936	26.8862	16.9348	27.9096	21.2749	22.6894	22.5132	19.5855	27.0741	25.3735	29.4805	15.9729	12.9563	13.4695	38.5379	27.5571	25.4221	20.9923	31.1574	18.8672	10.5649	10.6667	22.8024	22.1584	16.7415	19.46	18.9003	16.6285	21.3863	27.551	28.2248	29.5239	19.2246	16.2899	20.221	10.9283	11.6927	10.2082	12.484	12.8024	11.039	10.4636	9.75781	9.11284	10.804	11.8715	10.5776	14.4358	11.8495	10.6705	16.3052	15.6736	16.2279	14.8716	16.5077	15.2317	18.0668	15.2102	17.375
AT2G03820	2041	28.8265	32.7962	35.2856	14.9165	12.6912	15.2214	26.3461	36.8891	23.2547	39.1703	31.9007	38.0859	25.3508	35.2813	41.511	88.3321	105.243	115.935	66.6727	64.2188	63.0622	86.9881	82.623	84.4076	37.8612	28.3549	33.2558	29.731	22.6965	21.248	42.2479	30.8375	31.9066	40.2581	32.1847	44.0332	111.963	57.0128	41.7483	108.376	104.527	111.381	108.475	112.207	125.327	82.8031	72.1206	80.2725	42.7623	35.9639	42.8367	33.6959	37.038	30.3376	34.8553	37.2101	34.2669	50.7664	49.6703	49.6714	37.1688	47.6572	48.7879	154.765	146.324	154.654	135.599	137.913	150.814	125.637	119.806	130.092
AT2G03870	570	25.2046	32.3908	39.1145	19.5731	23.3802	30.658	17.0645	34.0833	22.4183	23.6123	24.1634	26.245	29.2595	25.3509	33.3231	10.3945	12.497	15.4394	18.8106	18.2034	25.9373	19.0286	21.1951	26.5887	96.3196	89.1336	80.5778	76.7243	82.1302	89.4407	55.2431	49.4391	78.8513	94.0862	88.8054	113.325	65.7013	106.766	109.935	62.6753	69.2149	67.5907	57.9388	47.1551	57.4963	95.0743	97.6313	85.282	60.1538	61.1168	60.3233	50.5627	57.8893	56.5439	60.4233	50.3345	58.3148	57.9176	56.9375	59.7349	53.1082	73.962	67.4545	40.009	48.7696	49.5356	49.0013	51.2245	55.3931	63.7964	58.6089	77.257
AT2G03890	3093	19.8237	17.2689	25.9771	10.5156	14.3825	17.8913	26.5228	24.5556	25.7419	15.6652	20.6457	20.9994	26.6211	22.6973	21.8975	7.97506	14.5301	13.3632	6.41682	7.40335	8.99747	32.4458	29.5797	27.4474	20.3243	24.7421	24.2761	7.75727	9.64612	9.36521	12.2964	12.1903	12.6221	28.6544	23.5616	14.5283	2.01798	10.3783	13.7744	13.6873	14.9062	12.0432	2.69526	2.28066	2.53828	35.0686	38.2217	31.0835	31.287	41.288	35.2246	22.4323	25.8871	24.2996	29.9732	29.6138	29.5234	31.0053	27.4001	33.6453	39.2076	25.5821	28.2489	18.459	19.3112	17.734	8.20579	9.21372	9.01803	42.0383	51.4056	44.7207
AT2G03980	1526	17.7644	13.8912	19.7376	35.1303	65.8058	41.2821	30.5472	12.2025	13.4349	14.2881	15.5152	30.092	13.7691	15.8609	19.4894	7.21059	8.91157	5.57261	12.4081	11.0198	6.35027	21.047	20.9468	18.0785	21.2269	16.6237	18.7983	8.75434	9.51845	11.0096	9.63627	7.84998	7.09451	20.1829	26.3849	34.9682	7.69917	9.64127	9.34248	10.9835	11.8067	6.62556	8.08935	10.9189	5.98227	21.2644	18.2339	25.72	24.2331	29.0276	20.4508	12.591	13.0716	19.9813	15.996	15.1817	12.551	26.3367	26.453	25.3923	16.8497	16.4592	14.9365	13.5665	16.0011	6.96342	11.6186	11.6637	10.0206	28.3141	28.1468	25.3946
AT2G04030	2807	146.324	203.142	148.934	68.3092	40.1881	41.6957	136.515	193.895	107.255	234.082	169.545	385.808	348.446	242.42	346.259	304.422	370.504	453.297	155.879	138.638	197.222	728.913	577.537	896.225	88.798	65.1744	75.4738	78.9414	51.3266	45.6708	120.983	103.436	66.3848	71.1277	57.2381	172.092	127.922	206.558	215.383	132.261	150.623	168.949	135.415	102.558	141.959	296.341	231.87	287.987	107.992	41.8332	72.6199	58.1279	67.3767	62.1267	60.8426	74.8273	60.1326	114.254	108.061	112.689	229.85	166.461	161.828	253.181	244.818	318.387	200.695	179.04	208.22	441.895	414.578	482.731
AT2G04039	1059	45.3015	25.1109	38.2929	29.5519	31.1948	34.3272	34.6598	74.2804	43.8903	31.1375	38.6949	15.1096	26.0413	27.2899	25.4879	16.6702	19.0175	10.8312	11.5249	17.4559	20.4129	9.04879	4.99105	7.49101	110.815	126.378	139.955	72.6138	100.645	106.988	93.5648	101.156	112.763	89.8934	120.118	74.2567	61.0883	76.4109	86.4095	64.7942	61.9454	73.866	40.1169	32.9608	52.4979	27.142	28.3848	26.1814	88.7034	96.2823	99.8054	132.619	128.155	136.008	132.142	157.048	137.685	77.1721	74.0708	72.4551	73.7015	54.2182	54.4604	49.942	45.76	53.2288	64.9045	57.5031	66.3149	24.8349	23.8373	22.4986
AT2G04040	1845	3.75435	16.5135	12.9962	14.2975	13.022	12.9211	16.3132	10.6093	6.31711	30.3466	21.3465	27.3523	18.5061	24.3444	18.9643	79.1688	111.334	89.9312	114.25	112.088	84.8451	78.4216	87.9216	120.135	4.53798	2.68095	3.31353	3.96258	2.81928	2.33258	7.05213	4.63006	1.77814	19.028	14.2834	12.1778	62.4063	26.0977	13.2979	78.732	95.4494	72.5091	58.044	64.074	62.6903	54.9954	69.3112	82.1645	5.03	1.28178	2.19506	8.76097	10.2558	7.17599	3.4888	4.15789	3.81751	18.2822	21.5064	19.3384	11.9596	14.8923	16.4096	85.8223	106.148	77.012	86.8166	112.567	87.3316	76.8014	89.4449	112.758
AT2G04160	2634	22.7263	19.7013	27.4055	41.3873	46.2481	59.3412	31.2143	16.1429	33.2131	23.1982	26.4906	28.0736	16.2034	18.7894	20.0204	6.19729	5.9742	4.42977	7.01535	8.73874	6.65052	22.2282	20.7832	18.2953	34.7047	29.456	32.2259	28.5383	22.9149	20.9261	21.0157	15.8057	23.6024	35.7328	52.4009	43.7161	8.08464	11.6791	14.3495	11.9199	11.4002	8.92956	10.3469	8.68068	7.76341	45.4008	50.1094	39.0975	41.8223	85.2594	67.8025	28.8308	38.2543	34.2206	37.2275	21.6684	30.1176	70.9773	73.362	71.8068	27.1047	32.7673	32.7345	19.0967	19.9191	16.4443	18.7643	16.5896	14.7823	57.311	68.1355	62.1928
AT2G04170	1577	9.00166	6.74508	12.9641	4.97622	4.0468	5.06179	7.56439	5.16014	6.055	8.0225	8.66158	4.62299	5.24623	5.57414	8.87488	2.45359	4.43488	2.6962	2.38689	3.47883	3.46636	4.5407	4.22944	2.62783	23.4997	20.298	20.3275	6.53254	6.53457	6.61254	3.36858	2.92637	3.43254	16.7987	20.2391	21.3709	4.23729	9.32947	11.1428	7.38492	11.0147	7.08616	3.35475	3.70187	3.29962	18.9055	12.7075	8.90495	14.6446	36.279	26.4362	7.34894	10.5801	8.14109	11.3969	8.26964	11.3616	24.3472	22.107	25.2401	9.30877	11.9701	12.3366	5.43573	10.6401	9.43351	6.39147	5.45302	6.2848	14.5501	10.7512	8.99454
AT2G04230	1999	7.0158	5.13111	7.32324	6.95277	5.72772	8.0404	4.68219	10.5621	9.41302	5.31897	8.76911	8.28875	7.09496	7.71052	7.25139	8.16591	9.10296	5.68852	9.98563	10.4408	9.07387	10.7464	11.8354	10.7208	9.06339	6.39813	7.80249	4.78775	4.9587	5.3408	5.70005	6.18901	6.72874	7.27264	6.80414	5.6198	5.06926	4.34907	7.00749	8.85698	7.21038	5.74995	6.01486	4.13721	4.88643	8.48724	7.9694	8.4661	8.25726	11.7393	10.6065	4.42444	6.80785	6.55627	8.74008	5.75636	7.04683	12.3412	11.9327	11.1794	6.52261	5.9282	5.12527	14.4019	13.9063	13.3147	11.1779	8.60371	8.21619	12.9553	11.8114	11.8262
AT2G04240	941	13.9043	13.5647	27.2695	6.53096	8.3777	9.62928	13.2621	8.18031	12.9827	22.0265	11.3707	12.4766	10.7458	11.7729	12.7485	16.8332	17.4797	11.1386	14.1823	15.3357	7.52554	15.1074	20.0604	15.0992	13.4192	15.6944	18.2409	9.53511	11.0554	13.0167	12.1088	11.9997	10.4591	25.5204	19.8746	11.9383	14.5925	14.2137	16.2956	19.9023	28.8672	14.5899	13.6294	18.6116	10.3804	22.4934	18.4618	14.5409	17.4659	34.3143	20.2532	13.9364	19.415	24.0182	19.011	14.185	16.5456	22.2128	19.9867	17.939	18.2166	16.1041	18.4725	27.6726	32.203	16.9924	18.9706	24.4404	19.2595	21.247	20.4201	19.2116
AT2G04270	3368	12.3653	14.0993	12.9397	10.7237	7.74654	8.74369	18.0908	15.3675	15.0512	13.5869	20.2443	23.7546	20.8603	17.233	18.7739	14.6478	16.4201	13.2116	13.6823	10.517	9.55389	38.2697	38.8224	25.9445	8.43583	6.06336	7.30719	12.1363	10.5195	9.60802	13.0068	12.8859	11.6889	8.47316	7.31967	10.0065	10.6178	6.35395	8.83509	9.13525	8.14762	6.85711	13.5659	11.8444	12.8206	14.452	13.2698	10.3705	10.7694	11.6667	11.2701	10.6852	12.0943	11.0784	12.2861	13.894	11.6302	16.0614	16.1056	16.2892	14.2942	12.097	10.4248	14.3586	13.7563	12.8605	15.9369	12.5882	10.5098	22.5898	21.2922	24.4984
AT2G04305	1899	20.2194	12.6031	23.7026	11.5509	10.6749	10.1679	17.5889	20.5379	19.8913	13.1826	18.2819	19.8437	9.61233	10.9066	12.5027	14.0718	20.29	19.995	14.5359	16.5801	17.7949	15.9148	17.5614	21.4484	16.8407	15.2562	17.83	5.03987	4.80637	5.79637	6.64889	6.04957	7.34221	14.1771	13.104	16.2683	5.18153	3.52161	4.58303	15.539	16.4938	12.722	5.1497	3.90676	4.80723	13.6615	13.3997	11.3769	14.8847	15.7103	17.1029	9.31485	10.8968	8.16914	11.4454	11.311	13.5344	16.1562	13.3461	17.2228	7.92241	7.81427	8.12305	14.479	15.8255	14.6553	10.4875	10.4785	11.0347	12.3656	15.5417	14.2065
AT2G04340	1060	15.5703	11.6118	16.8266	10.7928	14.6973	10.2783	13.6777	17.4287	9.14071	11.8084	12.8861	8.30693	7.30945	6.47523	8.48795	12.0916	8.49177	6.5299	9.03907	7.87588	8.32156	17.4845	14.3654	23.5688	20.7178	21.4653	19.9641	11.2862	13.6104	15.3812	13.6547	9.81891	17.3319	12.9024	13.3419	2.64952	9.97551	6.93989	10.3218	19.0784	15.5153	14.5585	11.9481	7.68742	9.12894	26.0286	25.4339	31.2522	15.171	14.8449	15.5073	11.221	12.223	15.7706	13.9588	12.4478	13.5224	11.0867	10.4943	13.3011	13.3329	12.5648	12.1633	12.9696	15.8296	12.507	15.1225	11.6973	12.1552	21.8999	21.8006	20.2909
AT2G04350	2605	37.2593	45.4704	44.0851	160.097	278.056	197.439	119.273	33.0111	94.9806	43.9679	51.1241	44.7782	67.5516	59.0758	67.5415	52.776	65.876	54.5461	113.014	110.702	119.182	59.6656	64.7345	64.1329	21.866	32.5507	29.4556	14.951	16.69	19.0622	15.1614	10.7801	13.7902	28.6895	23.3178	45.2809	56.9124	40.8183	35.1913	47.8177	47.1727	45.104	70.3422	58.1264	58.5233	36.042	37.6614	41.7444	30.7845	71.404	45.3899	14.1076	13.4182	21.6645	16.687	11.6616	15.938	47.3169	47.5008	47.3487	40.2871	34.0178	32.0825	58.4867	56.3366	55.1268	55.8475	53.6623	50.1671	45.9472	54.4788	56.7283
AT2G04360	1362	24.8636	25.103	32.8008	22.4222	16.9509	16.9489	23.5805	26.9669	19.7952	28.4596	28.5823	33.6459	17.5482	17.8591	22.7536	19.5312	19.9692	17.5692	10.4685	11.2959	13.2264	69.6615	42.5954	44.3358	37.8914	29.1054	31.5928	29.1814	20.5365	20.5385	31.2027	27.7554	26.8572	39.1381	34.8956	39.1787	17.4681	22.5864	24.1603	31.314	28.2204	30.2404	21.7757	15.359	18.7002	68.7536	65.3636	74.0252	28.0873	14.2246	21.8638	14.331	19.9153	17.3796	19.211	21.6283	22.8626	29.1786	27.5333	25.4217	22.8954	20.905	19.8623	27.5502	25.5587	28.6812	29.3341	25.1084	24.3256	60.0972	54.1275	60.5123
AT2G04378	1545	26.4573	17.1136	29.9503	19.4604	11.177	14.5922	20.1935	15.5163	19.4501	21.9526	29.5436	21.3262	11.8998	14.8865	14.5586	14.8699	22.3822	15.9362	13.3629	13.3544	11.1773	29.6487	28.6717	33.4133	9.50572	8.14102	7.81241	6.32369	4.89127	5.35674	6.27873	6.16463	6.47641	8.7824	10.4542	9.08898	4.03988	5.62705	5.47218	8.60744	8.43213	7.99066	4.15058	2.83391	3.89974	11.6209	11.9442	8.15714	8.29933	12.0687	10.7935	5.13237	7.30007	6.14572	6.43873	4.66733	6.39828	11.2064	9.94634	10.8639	5.13439	5.15872	6.4078	11.7247	11.5088	8.18784	4.32303	4.91876	5.22362	14.4172	10.8926	11.8211
AT2G04390	895	46.7231	96.9468	55.556	34.5445	27.4735	25.7926	30.9632	37.3518	43.3035	78.6488	32.177	73.6292	50.1813	52.203	58.3619	41.3411	28.363	33.918	22.558	26.3845	22.4877	43.8865	36.9804	47.2288	176.975	123.481	137.227	79.3846	71.3867	68.7061	83.4408	75.4795	68.3626	162.917	158.448	182.003	77.6972	147.948	203.19	129.859	129.456	163.862	71.1123	54.0844	72.0115	172.356	160.601	200.759	83.7444	86.3839	110.552	55.0329	64.5712	50.8041	54.4537	47.1421	49.7028	103.642	113.783	105.021	83.9465	109.617	115.374	96.8625	95.1386	112.622	66.3499	57.7614	72.4549	118.742	96.824	129.067
AT2G04400	1428	23.0557	23.4639	47.6047	16.5526	11.8299	17.4497	12.5948	23.821	25.0755	25.4477	23.9134	25.4605	14.0703	16.6121	15.5764	18.7132	38.2286	21.8121	26.9985	26.3916	13.5722	43.803	51.1139	49.9978	36.5246	33.1044	36.0055	33.9298	33.6765	34.7738	29.491	24.9598	25.9605	31.2962	23.9203	49.1683	33.6301	28.0989	29.0222	33.7791	39.5977	33.389	34.3535	46.5876	32.7951	58.828	62.1912	64.2999	32.7919	30.1917	30.6405	32.2494	39.2298	29.032	27.6895	22.9924	27.2574	34.9917	32.3641	34.9932	20.2409	27.2827	28.2956	37.1501	48.5794	34.1591	27.7232	45.8652	31.9266	58.4472	68.6878	63.2339
AT2G04410	615	139.884	173.083	191.249	90.3974	83.6258	98.5746	113.397	110.98	109.141	178.578	132.336	189.67	132.39	136.081	138.169	129.567	80.7625	77.9796	72.89	88.4294	83.431	148.624	149.992	151.324	128.105	118.919	126.424	54.7917	63.5137	61.3648	66.0981	59.0731	64.2799	146.387	99.7742	91.3332	63.1625	86.9923	103.104	116.179	117.334	122.348	44.8364	38.3653	46.1642	168.066	189.649	176.234	124.291	84.7454	90.9012	70.9143	71.8411	77.6312	73.2648	71.3494	67.9115	92.335	86.1497	89.8301	97.5549	91.9117	88.1627	92.0464	86.5336	86.7208	85.8951	85.6852	71.8298	166.258	177.052	140.495
AT2G04430	1147	14.3148	10.731	14.0833	7.08906	8.01858	6.48918	6.56013	11.5048	8.93709	15.489	23.9167	8.58487	13.2811	11.1283	3.0505	14.0208	11.7997	10.6899	9.24847	8.63022	7.1488	30.9394	31.05	28.8007	5.86357	6.46864	5.05663	3.53466	3.76486	3.03051	3.6246	3.59542	2.5742	6.0088	6.87242	4.89711	3.00894	2.91523	3.75775	6.65463	8.05533	7.5158	2.7954	1.80259	3.58154	8.18566	13.3864	6.9065	4.81753	8.4058	5.33088	4.91905	4.87593	5.13018	4.44578	3.6116	5.38652	7.35194	5.59902	6.02065	5.80307	3.15437	3.312	5.07637	6.00441	5.11744	5.29372	4.79479	3.33293	8.07211	9.19756	7.92103
AT2G04520	944	147.116	201.778	207.748	223.15	215.338	252.194	160.778	217.914	173.743	218.852	143.611	152.052	346.808	290.199	229.273	308.823	222.466	158.692	351.618	351.221	413.116	196.776	168.905	219.371	222.168	219.996	234.552	208.12	270.725	289.403	240.265	235.592	189.403	178.759	137.125	169.581	352.375	345.711	355.169	450.129	466.671	413.872	286.327	267.207	276.769	344.792	336.22	336.43	144.161	106.855	130.218	155.237	141.299	157.393	143.192	153.914	136.656	124.111	118.081	128.019	281.266	244.626	253.404	322.621	308.007	308.001	329.323	361.628	316.322	229.563	252.911	246.011
AT2G04530	1530	14.7557	13.259	14.0222	11.4323	4.66184	4.08922	16.913	27.9349	15.2354	18.6491	19.1201	25.0008	17.1663	18.4954	26.1357	22.4445	28.8657	20.4226	17.0724	14.031	21.3558	76.81	65.9663	93.1744	17.6728	11.1766	11.5261	15.5515	10.9048	10.2776	18.719	18.2901	10.1851	14.7105	13.0317	25.6986	22.7972	32.3449	32.2882	25.0469	25.7859	32.9716	23.6807	20.5883	25.3582	63.1959	60.0239	64.2495	9.07523	3.03191	6.4877	7.17603	7.67625	6.55561	6.44722	5.61559	5.33033	10.9058	8.17	9.21511	8.99878	11.8237	9.78118	17.231	20.5425	25.7965	20.8746	17.7112	19.7112	43.5879	43.0127	47.6873
AT2G04540	1598	6.47522	5.42024	5.21225	4.97	3.52379	3.6452	9.99159	11.6068	5.88755	4.885	4.06018	5.92498	4.43768	6.70656	3.75354	6.50737	5.59232	6.18782	4.85381	4.85114	6.45288	14.2997	9.92277	12.2256	8.84688	7.07507	7.06283	7.98558	8.16834	9.89204	10.7438	8.29508	10.8808	9.70414	5.99678	8.78753	6.43324	6.27741	5.18694	6.54923	6.88045	8.39165	6.521	5.63205	5.76986	13.4517	13.0367	13.2946	7.84674	7.96871	7.15579	8.68375	8.34121	8.20149	6.95756	7.39287	9.43376	7.52256	8.1094	6.78229	6.67586	6.69392	5.76305	7.6922	7.836	7.85295	8.51129	9.26094	6.99964	14.7787	11.5531	14.9099
AT2G04550	1447	8.7466	12.0767	15.0009	6.01136	9.9882	8.57301	11.2879	14.338	9.02508	10.3245	10.9344	8.89885	16.3359	10.4023	9.15405	11.6153	14.9475	11.617	8.35579	9.56085	8.75758	12.1533	11.1322	11.292	23.0498	24.2215	24.1579	13.458	15.6676	14.1273	18.9414	23.0035	15.6438	21.4336	26.3834	21.35	22.3287	17.5623	20.507	39.1543	39.5886	33.6125	18.3915	16.1378	17.2232	27.8325	28.7444	26.3776	22.6676	26.7151	24.6405	23.8168	25.5736	23.5676	26.4593	26.0835	23.7399	21.4509	18.3868	21.277	23.4408	24.0255	23.3098	32.6383	35.1341	34.2002	32.7303	31.2349	35.4214	23.925	24.0419	26.9732
AT2G04570	1455	13.6943	15.4568	24.9219	29.1118	40.8942	45.669	13.244	5.84474	11.1952	16.8353	19.3233	33.8379	7.22047	7.11741	7.21427	11.0528	11.0377	12.9123	19.2067	14.8362	14.7719	12.6654	9.34114	11.1486	41.1295	46.4768	45.5722	5.98398	5.93579	8.47525	7.56664	7.69317	7.10249	50.4769	64.2681	71.4188	26.4452	15.6272	14.2988	31.8002	29.0202	25.8937	29.6392	28.0859	26.7908	29.2644	29.1314	31.6771	45.4754	79.8297	67.4025	7.96514	7.75162	9.65094	9.76715	8.54124	8.91719	66.1568	66.6798	63.7438	13.724	13.2621	13.0545	39.5732	32.9615	31.2299	22.7018	21.8542	20.1434	32.8313	34.9582	31.7311
AT2G04630	945	97.8228	97.5258	89.2968	70.2359	49.2589	57.417	56.902	64.0794	88.7114	94.5692	78.0532	105.001	68.7879	75.3082	88.3325	75.2366	61.6737	53.5738	66.8695	65.2478	79.4068	101.627	105.471	126.547	84.5319	78.8127	84.5153	36.7131	36.2454	37.7463	46.1121	30.0282	40.7914	65.8669	51.8478	47.5512	35.4333	58.0294	59.907	74.276	68.0494	64.6448	27.4828	24.1957	32.6517	94.9964	97.4104	108.976	56.449	47.2592	60.1663	33.08	40.8356	36.3701	41.2227	37.5041	37.2662	51.1676	50.7261	47.398	45.6381	57.6515	58.2285	57.1648	58.9657	64.2551	49.4747	45.2879	48.9938	90.3081	90.5049	90.1577
AT2G04650	1619	7.23635	5.7723	7.53508	5.78152	4.40557	6.79606	9.06849	10.5507	6.59179	5.90235	6.81981	6.43294	5.59681	5.80142	9.57086	2.98742	5.23979	4.45852	5.14312	4.12523	4.45075	6.63435	4.11972	4.38799	10.0886	7.85621	8.42355	20.3618	18.004	17.5338	11.4604	13.949	9.72652	6.78461	9.16489	5.20413	10.0236	8.26131	9.57377	4.90897	6.56293	6.37644	12.0807	11.3434	8.40156	7.17273	5.47652	6.44985	7.39491	9.04515	7.99489	8.66531	8.75118	8.67333	8.20979	9.09753	8.3192	8.64401	7.43754	7.28673	5.4629	6.57471	6.54154	7.29272	6.41951	6.00084	6.90073	6.29975	6.03431	6.05031	5.74039	6.41343
AT2G04660	3121	2.46601	2.19098	3.39659	1.72677	1.80423	2.17746	3.17535	3.10063	5.35414	2.80306	2.99066	2.39661	1.4727	1.85197	2.24218	1.93714	2.03339	2.1861	1.20606	1.56674	1.27382	7.28795	6.77415	4.13518	4.88156	4.41497	4.99749	1.44809	1.63519	1.1933	2.59015	1.82473	2.31255	4.76164	3.49139	4.49935	1.15287	2.35703	1.85906	3.07597	1.95388	2.48933	1.28417	1.09113	1.43325	8.31245	7.99151	5.88403	4.01765	4.19668	3.99464	1.71008	1.76209	1.62829	1.33924	1.62226	1.62327	4.42654	3.93167	4.11799	2.27876	1.7137	2.21308	3.00572	3.41033	3.01562	2.49024	2.17864	1.90538	9.02874	7.80665	9.4164
AT2G04690	1069	41.9979	33.3339	63.0408	306.552	381.897	317.558	74.5082	37.4443	87.3536	27.5727	53.1337	34.0108	61.6687	50.4646	48.6286	15.27	22.3531	11.4699	72.5574	78.3189	76.4717	30.6357	42.7334	39.0984	39.4176	41.8421	43.6247	19.3981	29.195	31.5872	16.9967	11.757	14.7308	42.0078	58.991	28.8994	20.0578	28.777	37.7607	23.3344	26.0157	16.9248	20.3957	20.0238	18.3604	33.899	39.5828	38.0627	31.942	62.6234	43.3818	20.3986	18.3982	27.7727	22.0523	19.5191	18.8413	38.0153	31.4324	36.1578	32.5825	23.6917	21.4296	20.2741	20.1475	16.5672	19.3119	20.8592	17.2183	28.9958	33.013	30.0934
AT2G04700	1287	200.6	130.173	263.578	85.1449	62.5668	72.6682	111.939	176.3	124.929	129.257	108.167	106.599	95.9153	94.593	119.039	93.0123	87.2489	86.358	54.3291	67.4621	64.6768	155.133	126.726	155.754	162.851	153.294	166.256	162.363	178.823	194.975	148.295	137.099	167.475	139.82	128.081	122.203	130.144	131.464	122.496	143.989	128.003	131.814	128.427	92.3268	118.527	205.098	184.778	183.817	128.199	71.0978	95.5751	113.39	117.112	117.005	112.24	105.384	106.477	91.2428	81.4432	88.0874	108.325	102.142	92.1293	100.914	85.1335	90.822	104.642	94.4768	100.553	160.25	138.569	133.048
AT2G04740	2039	9.47845	7.71336	14.0291	6.49179	5.89152	5.5549	11.4308	11.4695	7.23118	11.0233	12.6165	13.7912	7.66423	6.79152	8.82513	10.9115	16.5466	12.4632	8.61497	8.30574	9.5661	24.6347	32.5261	30.9508	9.15485	7.03503	8.95636	5.05238	4.0913	3.73422	7.36287	6.74178	4.90733	10.8798	8.52783	9.64172	5.76211	8.52751	8.0489	13.1213	10.3315	11.5875	5.97549	6.14372	6.08894	19.3478	18.8079	21.3681	7.53938	6.86974	6.9712	4.33764	5.44001	5.575	5.04278	6.2454	4.90873	10.3832	9.61758	8.98444	6.61824	6.45481	5.47638	11.7397	12.0368	10.7704	11.4351	9.75901	7.91613	20.5982	18.7246	22.6429
AT2G04780	1310	44.4551	45.8771	56.3884	256.868	261.634	238.633	136.732	26.9181	133.669	31.5414	61.519	63.7472	37.492	43.5706	59.7144	8.39951	10.6776	9.35977	35.2642	32.8657	27.6926	18.4081	15.6587	13.3768	161.878	135.984	130.43	87.3662	67.5014	64.7563	34.4982	29.6066	25.9198	124.212	190.017	162.936	24.6077	65.3438	72.0045	31.0552	32.6555	31.6845	35.0003	36.0224	30.8015	46.2092	51.5052	48.652	115.295	171.36	143.058	24.445	36.5731	43.8976	28.014	25.8833	27.4488	137.92	138.666	136.767	60.1369	71.889	73.9033	32.2243	30.5879	28.4292	26.327	24.1205	22.9134	42.6112	45.5385	40.9757
AT2G04795	759	11.6049	27.0279	4.65558	7.3496	2.2257	4.54791	2.65976	4.15333	4.25523	33.5146	14.6971	18.9612	12.4575	13.4854	10.2077	21.6661	15.5281	9.64061	8.26554	9.58507	14.7317	32.0491	44.2699	22.9317	2.71256	2.79297	2.47835	2.80214	4.655	3.59833	1.7244	2.58733	2.80954	6.66849	3.86914	3.70026	9.28769	8.81098	5.24189	9.43442	7.30392	7.85235	4.85807	9.45414	7.21655	7.4872	9.21248	5.69296	3.54678	6.5911	3.87108	5.82638	4.17549	4.22876	2.64333	5.05356	3.41884	2.95485	4.68389	3.91737	3.72407	4.97414	3.9434	8.09759	6.43419	6.0001	4.79992	3.29358	5.03671	6.71805	7.11514	6.47371
AT2G04842	2392	144.147	121.559	122.858	67.5909	55.6352	62.5037	99.9713	122.226	117.41	120.017	145.14	162.05	72.1944	73.0957	86.9297	87.5023	91.4238	111.448	55.4109	51.1556	62.8978	220.249	206.394	194.731	57.6679	57.6051	59.6353	48.486	38.1166	33.3884	49.1804	45.6054	49.1004	49.2074	42.259	82.1884	23.2081	32.9903	39.9883	38.1275	34.8025	42.5799	26.3396	22.4228	25.2267	81.7395	77.0275	75.418	73.7447	57.9129	63.1424	42.6489	48.9829	46.125	50.1152	45.6686	51.5034	69.1197	67.1683	65.8395	53.4042	40.4886	38.8857	47.9401	45.9102	51.1932	39.8024	33.6933	37.5278	88.3529	84.8471	88.9489
AT2G04845	849	3.52538	5.3695	4.45935	2.00456	2.65301	3.93875	3.45863	6.13085	3.96954	4.75584	2.41331	7.91798	3.55761	4.96417	2.64936	3.2757	2.97472	3.72698	3.22444	4.63568	3.36568	2.60469	5.33622	1.67354	16.1667	18.8932	20.6792	20.4322	24.9692	23.3955	18.6805	14.9192	21.0597	15.2211	11.7424	3.308	16.0873	24.4186	22.5524	14.2734	14.3652	10.1538	13.0292	13.7523	11.0752	20.4685	18.5095	14.4201	11.9322	11.2491	13.1881	10.7767	12.9552	14.4918	14.0802	14.9992	15.2821	10.9891	13.3726	11.749	10.8471	12.3523	12.8812	12.5733	13.5691	11.3241	11.1568	10.8355	13.1748	13.1181	17.6034	19.8739
AT2G04850	1572	2.82877	2.12662	2.35487	17.0812	22.0894	28.4773	11.3243	2.7515	10.8979	1.96919	2.89638	2.8308	1.75431	1.60862	2.86171	1.46145	1.48299	2.32736	12.1175	12.2905	10.9854	5.96187	4.72322	6.17622	8.2947	7.50674	6.58134	3.63603	3.62105	3.52737	2.49774	1.43661	2.71303	8.22054	8.30821	12.506	6.7732	6.38123	5.85273	7.50852	5.99507	7.71802	8.97444	9.28411	7.14287	5.13435	6.23638	3.66493	6.8499	9.77847	8.53702	1.55207	1.24519	2.46711	1.70169	1.07359	1.17907	7.76111	9.26485	7.93169	3.07413	3.8693	4.83315	8.53964	7.24869	6.43777	8.72932	5.66119	6.03459	7.93838	7.58976	8.31545
AT2G04865	2657	28.6769	27.1372	28.0549	12.5258	9.39561	11.733	26.7308	20.6938	24.2053	21.0218	21.1204	27.3317	13.3942	13.007	18.5302	42.5049	62.2958	56.1581	26.5735	26.3035	21.696	29.0508	29.934	35.6946	12.5012	10.6379	10.472	7.20415	6.98119	7.00842	13.5028	8.90613	11.2978	6.64697	5.32271	1.05702	8.37393	5.28559	5.61525	19.9907	20.934	15.7418	10.559	8.28512	8.17722	12.4918	11.5033	12.8745	13.6246	15.8157	16.2883	5.79659	8.31432	8.30492	8.80944	7.39124	10.0918	13.5391	13.1211	12.7787	9.02532	7.61768	7.66869	26.7231	31.2459	27.5381	18.2363	18.2524	15.5603	16.1102	17.9618	21.7727
AT2G04880	2028	32.0473	32.7067	37.669	21.6323	17.9556	18.0849	34.931	41.0658	42.8607	30.462	30.8704	36.836	22.4699	19.06	26.2493	19.4968	23.342	19.2107	18.0546	17.9954	19.2972	29.1819	33.7575	28.4914	20.8455	19.7213	20.3674	10.3234	10.1143	9.91671	13.8565	11.7169	12.2136	20.1784	12.9564	19.388	4.92436	13.5202	16.1034	16.3354	14.7613	12.5425	6.0079	5.45739	6.07696	22.4985	24.3483	18.2881	19.6668	24.7576	23.1415	13.3091	16.5005	17.3433	16.4882	15.5847	17.0605	22.6927	23.9199	21.3769	16.7253	15.0223	15.1559	16.5088	16.4242	15.4697	12.8743	10.5515	8.9365	18.4603	23.2231	22.2628
AT2G04890	1863	2.52462	2.52854	3.56764	2.18227	2.21654	2.37397	4.33443	2.99069	3.01498	2.3118	1.09978	4.26904	1.76224	1.42199	1.34151	2.85577	3.75405	2.12306	2.26537	1.72846	3.40102	5.48282	7.29541	5.08439	6.40967	6.25833	6.73132	4.17402	2.52864	2.48774	6.19881	3.74204	5.54703	5.607	4.06524	4.52254	2.36492	3.58966	2.53601	7.43388	7.88553	6.7981	2.58158	2.74188	2.54807	13.1297	12.7687	14.1094	6.1602	6.24934	6.77729	4.74742	5.20344	4.45064	4.80123	3.12946	5.23982	5.82653	7.32523	6.64128	2.93655	3.79969	3.46031	7.81346	5.91481	7.82235	5.54065	7.29955	7.67598	14.6933	14.7635	14.3317
AT2G04900	776	48.8189	39.5558	49.3306	16.083	14.0291	13.9009	16.555	64.4307	31.4865	52.7261	47.2326	31.8451	27.4152	32.8973	20.6122	50.0181	40.9741	29.3076	34.8367	30.4306	30.7392	39.3533	43.3001	55.5394	85.4309	74.3957	75.1457	41.9678	43.5067	50.5529	56.5514	44.1598	51.789	83.2647	74.6917	50.6687	64.5359	46.537	46.3571	112.862	133.71	132.486	54.334	56.1091	60.938	80.555	111.937	109.045	55.1402	59.4269	50.7565	54.0398	58.3774	58.2503	57.2024	62.873	54.2993	57.4556	56.1577	56.3609	59.8073	65.0041	67.0527	90.0401	88.7507	87.769	96.3992	94.5811	96.8854	97.1798	105.198	108.598
AT2G04940	2201	9.51902	8.38835	12.4996	9.19279	8.61323	9.75297	11.4233	6.5617	15.6309	9.23358	8.53319	8.90459	6.14548	8.20649	9.42463	6.59242	6.41395	6.37944	8.86189	5.90627	5.81393	14.8316	16.9243	13.6639	8.85519	9.66348	11.8225	10.2669	9.80984	8.72363	7.9053	5.62101	10.2102	11.1554	9.05884	14.0361	6.07197	6.07681	8.36029	10.1535	9.61307	6.57616	7.57514	5.8573	5.68226	15.1921	14.5088	19.3046	11.909	12.191	11.7617	8.93743	8.72403	9.96476	7.33026	5.78572	7.74749	11.7384	11.6712	13.2909	10.5638	11.7927	10.565	7.78932	9.84231	9.97763	8.22092	9.26788	8.16976	16.6435	16.7758	19.0808
AT2G05070	1143	1502.32	1666.08	1909.08	810.236	703.342	843.808	1000.31	1564.93	1163.19	992.647	1525.07	969.012	1423.87	1569.84	1151.66	856.462	903.034	645.108	776.097	889.937	495.319	74.1643	50.2062	22.0645	1979.46	2552.62	2358.88	4801.46	5059.99	5090.24	2410.38	3647.52	3080.47	2666.79	3814.29	2221.24	2884.23	3501.74	3161.4	1784.11	1906.58	1509.82	3421.06	3671.43	3120.13	81.2784	66.9138	70.2518	3534.31	4014.93	3640.61	4500.41	4776.3	4926.18	4622.24	4496.87	4617.81	3229.22	3170.4	3149.5	3029.11	3233.58	3168.08	2373.16	2457.71	1796.49	2786.8	2794.38	2545.36	110.47	86.5838	85.4897
AT2G05100	1406	1137.43	1112.44	1458.15	685.643	649.609	788.393	999.721	1182.63	1163.63	747.617	1216.64	726.944	948.958	1133.85	928.234	590.82	667.655	478.513	612.103	762.828	398.691	51.229	39.6513	20.211	2224.79	2686.72	2595.66	6597.02	7622.48	7912.39	5509.88	8056.68	6229.66	2667.18	3743.29	1875.66	3081.01	3234.37	3179.08	1841.64	1976.17	1311.57	3475.99	4050.54	3334.85	81.3048	68.1887	87.0747	3499.44	3886.77	3924.5	4410.73	4968.52	5168.37	5198.9	4582.38	5069.14	3099.31	3101.25	3097.37	2835.98	3414.74	3323.9	2230.75	2376.23	1632.62	2695.13	2789.64	2508.9	112.711	87.5382	91.3897
AT2G05120	4194	4.99556	4.58334	5.63696	2.25437	1.79018	1.74898	5.95117	4.61472	4.18522	3.88303	5.29241	8.66895	3.47563	4.16319	5.36315	5.79497	7.6276	5.3991	3.78039	3.78208	3.85094	18.4295	15.4832	19.1409	3.33812	1.95442	2.13044	3.16945	2.01247	1.93387	3.81825	1.61542	2.34669	2.25957	2.67185	2.67858	2.4512	2.23237	2.35184	3.54608	3.83325	2.766	3.28736	2.8709	3.15617	7.42293	6.4282	9.53	3.49651	3.05793	4.26016	1.09078	2.68922	2.26398	1.87362	2.01203	1.94454	5.06941	5.22266	5.51142	3.56545	3.86329	3.67803	7.44291	8.00161	5.86362	5.76208	5.48365	4.45626	15.2613	14.5235	18.4577
AT2G05170	3543	15.7612	11.816	18.6646	7.84566	7.52285	8.61627	17.4562	15.5189	17.4389	10.9784	12.1763	25.414	10.8601	12.8472	14.8839	15.2894	24.0898	34.1047	16.4513	16.9318	20.9342	28.4437	27.8118	27.136	12.2805	11.2884	11.1715	9.39828	7.72845	7.38151	10.9736	10.254	9.49108	11.1853	12.8475	8.71957	9.80321	10.0039	8.91338	19.3669	17.5766	25.3527	10.5429	8.41021	10.3837	19.0847	17.2329	18.7002	20.8548	18.8178	19.0063	11.1043	12.4703	14.721	14.2747	13.8573	15.0317	19.5725	17.8348	18.1375	14.6433	12.0766	12.1193	27.1162	28.5922	38.047	16.7607	17.8368	18.3828	27.3822	26.6211	27.8936
AT2G05210	2224	5.42164	4.81698	8.32252	5.52665	4.64187	5.43234	10.9751	10.878	11.302	3.75206	5.27169	6.38587	3.89716	2.92378	3.59601	5.3825	4.89175	6.22455	4.41077	4.82631	5.53035	7.19704	9.33659	8.03903	6.91214	5.2107	6.59022	5.64818	7.94323	7.47981	7.96202	7.15227	8.70323	6.05266	6.42851	3.78844	4.75451	4.81118	3.61514	5.55496	5.23459	6.89098	3.46006	4.3202	4.63835	7.81376	7.84381	9.87628	8.09081	8.38409	9.06924	5.41671	6.24484	7.63681	7.21686	6.07082	8.44521	8.75312	7.83783	9.18585	5.41175	3.91382	3.62329	6.98152	7.15056	9.28289	6.4432	6.29453	5.98437	11.5842	10.3341	11.9637
AT2G05220	959	56.5349	123.515	66.8503	36.7742	28.3801	39.7064	50.1389	42.045	52.5669	81.6804	54.4806	76.6138	39.8486	42.3153	61.5034	45.5169	29.5764	29.2829	24.6208	27.111	27.0757	50.401	43.0422	40.2495	223.559	159.229	177.024	91.1358	64.0641	63.7757	100.752	71.0566	88.9442	236.601	224.026	278.214	67.5349	125.522	151.773	173.297	167.254	179.229	72.5518	45.4021	62.5413	249.053	228.358	263.207	131.712	112.961	145.984	74.8937	97.2939	70.0049	81.4161	77.273	63.394	152.384	154.262	144.019	113.523	136.311	138.404	133.068	107.984	130.961	93.1995	69.7554	79.2832	180.218	144.711	177.683
AT2G05260	1395	9.31785	5.8822	6.9357	5.62545	5.38209	5.25822	7.10414	9.66972	9.56283	6.94659	9.13885	8.21249	4.23621	5.35185	4.29975	4.16055	9.79485	6.66298	8.66726	11.4561	6.23413	5.88797	7.66803	5.51697	8.16645	9.42163	10.2256	10.3387	9.49771	9.19574	9.93409	10.1357	8.70143	9.41796	10.5257	6.03977	10.8435	8.62908	8.67495	9.47656	11.5245	9.84167	10.4579	8.8056	9.09622	7.61601	10.1281	8.51801	7.97294	14.2793	8.93712	9.72879	7.75093	7.19002	7.61047	7.6988	9.8322	9.83909	12.0845	10.9319	6.14401	6.99143	8.33463	10.8985	10.8613	7.98006	9.31459	9.03164	7.91673	7.59896	8.01258	6.9116
AT2G05310	756	51.0154	62.3104	77.2333	97.925	97.3261	124.708	60.2035	127.907	114.418	66.761	47.8799	24.6722	85.2901	50.4921	46.282	36.3068	21.7571	16.7418	52.9585	47.0112	48.8075	29.8083	28.4651	22.2397	205.157	219.464	213.362	196.752	297.025	316.377	186.159	192.352	272.955	180.051	163.456	115.163	121.802	157.458	156.894	116.785	101.683	105.583	110.27	83.8161	104.331	123.757	127.389	90.9725	154.148	187.81	177.411	194.042	219.22	204.67	244.483	228.516	234.221	147.854	141.226	139.555	135.564	114.582	122.274	102.691	94.9082	89.5555	120.313	106.077	99.2612	115.725	113.297	83.0206
AT2G05380	613	1217.59	2823.72	877.976	15867.8	15368.2	8196.07	5850.6	2747.67	4361.35	3711	2864.82	3085.71	5283.53	5870.16	2558.35	2289.91	1412.3	767.339	3022.24	2554.92	4384.59	4523.95	3477.7	3345.6	2269.75	2089.43	2237.92	1532.56	1401.06	1254.25	1599.94	2479.56	1134.05	1998.13	1133.75	2396.15	1090.68	1493.51	1507.25	1600.87	1815.18	1357.69	1450.17	1539.02	906.341	3965.87	5271.04	4125.35	1937.36	1134.96	965.479	1377.64	1118.39	1209.72	736.948	830.203	888.35	2187.71	2147.86	2279.37	2365.32	2583.64	2481.68	1604.99	1529.19	1149.37	1302.93	1639.85	935.449	3976.71	4181.36	3413.12
AT2G05440	646	306.321	1011.6	170.089	5313.58	904.506	3361.53	581.537	87.2698	1347.27	590.447	170.213	89.4048	1847.66	995.953	191.504	259.427	101.246	41.6343	498.458	429.053	464.063	339.386	213.899	72.2147	265.587	190	221.545	491.684	467.622	378.961	301.64	203.218	478.389	128.193	42.3491	78.2553	103.894	108.698	108.934	85.8761	49.4869	88.6346	259.583	142.331	111.78	273.851	245.38	102.561	214.72	92.9284	128.333	50.2794	63.3435	49.8916	27.0455	19.9501	28.8833	127.204	119.473	130.952	144.815	113.394	115.117	108.66	74.046	70.6532	96.248	78.3228	55.4515	254.452	187.997	133.179
AT2G05510	812	64.4528	175.162	32.6378	2095.9	475.723	1054.8	125.212	15.9804	188.325	139.231	49.344	13.5259	366.797	187.298	31.0865	59.5645	28.5507	3.77503	301.456	235.442	106.183	255.609	168.156	44.3281	66.0922	65.3539	63.0304	79.2321	64.1797	55.9559	25.031	27.5704	28.6857	43.7652	13.2291	3.45874	21.8846	20.5897	15.72	36.1467	26.626	14.1554	70.6813	54.6699	26.8697	337.754	339.475	113.079	53.3062	111.232	32.4679	11.6434	11.9384	25.034	9.88319	3.59002	10.348	25.9627	31.7771	29.7659	29.4201	22.2141	22.8249	28.0852	19.739	9.59671	31.1072	22.7817	6.97476	249.695	206.327	92.2517
AT2G05520	1065	808.586	1648.77	1066.08	4379.49	6212.09	4797.87	2101.65	1234.52	2018.26	2154.2	1279.89	1191.56	2027.79	1654.63	1052.96	1523.2	950.018	504.063	1876.44	1706.98	1129.8	1722.34	2070.14	1533.79	403.389	347.937	394.612	368.762	441.874	425.854	298.487	440.699	286.635	268.97	145.419	250.523	297.171	241.756	226.714	306.999	375.651	260.322	464.39	467.416	275.068	608.762	880.388	646.115	351.684	361.352	243.149	374.855	321.208	381.112	228.808	234.533	276.952	457.644	433.199	452.364	495.71	454.492	394.857	440.871	400.231	236.137	336.035	450.392	210.986	804.223	878.78	699.1
AT2G05540	824	91.5351	305.666	163.263	181.753	314.125	369.3	130.07	71.8877	179.789	242.393	174.886	188.328	220.411	102.734	158.325	185.63	134.23	97.3214	157.116	170.066	147.306	84.3455	78.3482	42.6767	55.1354	86.0981	80.4704	49.2022	94.2125	92.3034	39.429	47.3071	69.0773	117.883	48.3944	105.659	112.463	121.739	86.911	116.602	136.686	79.0456	106.618	91.0688	79.8782	58.8709	43.741	35.8332	235.912	277.066	258.37	230.586	170.134	184.696	164.35	214.126	188.949	113.443	124.283	119.425	162.995	81.5808	88.0142	124.641	131.906	81.6737	113.48	118.681	94.5063	64.9751	56.089	36.3408
AT2G05590	1235	10.5943	13.2885	21.5272	6.20114	5.47143	4.71662	11.2938	21.845	16.032	12.6417	14.2861	8.35648	9.03838	8.38529	8.29704	18.4066	21.1314	13.6913	11.2679	12.2643	14.7878	10.6583	11.0051	11.9841	10.6692	13.7891	12.5658	7.5343	6.59584	9.918	7.97945	10.0177	9.82874	12.0333	14.5176	13.6445	10.8808	8.12251	9.32902	18.0954	17.3567	22.6643	8.04826	8.46922	12.714	10.7367	8.75529	9.33	10.7267	15.8346	12.2168	10.3718	12.5288	9.74583	12.0486	10.6839	12.2066	11.5496	11.0501	11.1833	12.6249	11.4212	10.6262	17.549	16.6283	21.7153	12.9796	15.0597	16.509	10.1046	8.13542	11.0349
AT2G05620	1030	23.5791	47.0624	37.7374	23.3158	29.8863	37.8072	36.1702	51.7449	47.5801	36.7183	27.7386	27.7609	28.0494	23.148	26.2055	26.0615	19.4901	21.1203	25.5814	27.9053	27.863	14.0065	7.08647	12.415	254.122	317.5	299.51	187.71	238.973	263.712	238.069	195.997	314.69	299.02	306.273	215.409	169.247	168.812	184.364	258.987	221.837	226.494	146.308	101.666	133.566	146.487	135.212	121.308	225.526	249.47	264.749	308.386	313.843	301.746	299.644	346.773	318.514	211.47	202.304	207.655	226.533	196.201	197.711	205.235	166.675	167.327	230.378	171.25	215.681	134.315	122.786	108.46
AT2G05630	810	11.191	11.2561	14.957	4.4356	3.93939	5.46013	3.39859	7.51213	3.81395	12.4621	15.0365	5.49385	6.1608	11.1497	7.40512	9.2553	9.19395	6.10379	10.1391	7.80365	9.04939	22.7509	21.1297	21.6341	23.3843	23.0306	22.1587	17.8056	23.3847	22.4785	20.7206	16.3649	21.8712	23.7979	20.8945	20.8037	23.4797	14.8612	19.7497	29.1442	36.0453	30.2201	17.8129	19.5196	19.2722	57.9565	55.8883	61.7914	15.7427	21.111	15.1956	15.6256	15.6503	17.9964	15.687	13.4485	14.0347	15.8376	16.5649	16.459	14.7464	18.0612	18.3334	21.3655	25.9714	18.9909	22.3386	24.6897	19.228	39.9239	44.0342	43.4928
AT2G05710	3563	45.338	52.2872	63.6134	27.1199	31.819	25.3707	61.9643	70.0191	45.796	63.5743	75.0118	134.382	43.381	65.3961	55.6943	50.5994	80.3515	91.7491	51.1898	42.2426	37.2747	103.767	116.345	97.6997	73.1926	52.6942	59.1518	108.583	69.744	57.6521	128.978	111.775	83.421	60.9925	97.4526	97.7416	74.1315	100.979	103.359	67.9118	92.0575	78.7676	93.859	94.7579	89.3934	111.392	118.861	137.038	106.572	180.255	125.143	88.507	108.097	119.997	103.515	79.5335	105.81	208.499	203.514	200.547	137.678	168.198	161.965	181.122	199.093	189.679	147.511	162.633	139.839	226.038	259.147	257.7
AT2G05790	2028	178.748	95.7598	143.333	191.101	211.024	179.466	150.674	73.6365	181.483	97.0934	157.832	156.541	55.2357	81.4653	102.163	21.8817	26.3117	28.2309	18.7858	22.6412	14.3963	53.0674	59.8823	46.532	65.8528	59.0246	58.165	26.1527	21.003	23.0574	23.2334	21.8359	23.3756	51.9329	57.694	65.0884	3.51222	16.8178	23.6237	12.1836	13.3945	9.81357	5.61265	3.83817	2.97096	26.6815	26.5877	23.4371	62.8429	66.5584	72.2046	25.1895	29.8296	30.664	33.636	28.3702	31.1963	58.4349	59.2626	62.3809	27.0212	23.5288	23.0461	13.558	13.0282	13.0245	7.60484	7.1001	5.5155	27.128	25.7622	25.6914
AT2G05830	1655	14.3129	11.2935	11.3364	10.1689	9.07313	9.77681	19.2949	18.2503	13.8301	8.7016	10.8669	15.4465	11.7436	9.60423	21.1415	6.50243	8.68649	12.5469	5.37585	7.27831	7.80706	19.5338	21.2151	16.9556	41.7157	37.0603	39.0231	43.5726	39.7316	38.9055	50.1942	49.1242	37.366	38.3906	41.8859	44.1214	29.5054	45.6611	49.3318	32.6644	31.5426	41.2848	25.0888	23.0751	31.1653	62.9513	65.7261	72.6686	32.1038	32.0411	28.1172	23.4034	28.8928	30.7064	27.9324	24.474	26.6546	34.0408	33.1913	32.8594	29.8607	33.5842	29.9095	28.8295	28.2216	40.3584	28.6168	28.1552	33.8784	56.3493	51.0709	66.7725
AT2G05840	1365	101.742	66.2376	83.2702	55.8978	40.1527	33.5862	77.8463	125.515	61.0041	69.5136	84.8912	68.0456	42.1386	45.079	54.745	89.3804	82.0735	61.5745	52.7287	62.3839	52.6985	229.432	214.168	357.81	103.671	89.2466	93.8236	51.9533	40.9828	40.5623	72.5898	60.0644	52.7552	87.9657	92.7373	121.393	56.4315	45.0735	49.5503	143.889	134.226	125.686	73.9921	50.7872	52.366	272.057	286.862	415.476	68.7145	54.1078	52.2415	62.5602	55.7904	64.2709	55.2403	48.4444	50.4225	66.8384	64.7752	67.7359	49.4976	57.1223	53.8899	100.124	98.4324	83.0373	99.2855	98.528	81.737	217.054	191.56	289.128
AT2G05920	3026	200.564	158.586	115.523	332.231	341.16	269.891	309.067	99.0161	267.109	216.963	173.675	194.306	63.8819	100.997	102.414	25.5338	26.9216	22.2859	22.353	24.1207	25.5372	141.67	132.043	142.662	66.5866	57.7954	60.1949	47.2008	31.7846	29.0186	41.3951	30.891	40.3308	54.9121	76.3361	89.0997	7.32852	27.6253	32.377	15.0045	16.4576	11.2195	14.1455	10.5304	8.4773	67.8525	63.2235	74.015	89.9693	117.138	127.354	41.9273	48.8237	42.5599	51.5771	37.8748	51.3296	150.81	149.053	155.279	47.7895	53.1808	54.4009	33.406	29.5047	25.0162	27.2894	22.8008	19.652	123.187	124.594	123.131
AT2G05940	2031	13.221	16.086	21.4164	12.6157	11.3674	16.4117	19.8795	24.9785	16.8701	9.54258	15.5245	14.032	16.876	16.601	25.5953	3.0363	4.68702	2.67773	7.30102	6.16576	2.26331	6.84399	9.10849	3.90595	16.0165	18.6832	18.6007	47.614	49.6755	47.8396	36.3908	56.6606	31.9022	16.331	26.9019	20.7422	5.31479	18.11	22.6502	3.79692	5.2316	2.67247	5.76223	11.3178	7.64116	8.35352	11.4641	9.21917	17.0217	19.5708	19.1193	36.4896	37.9547	34.4378	29.7996	32.0299	28.2299	19.5232	21.1178	17.898	20.3819	17.0397	16.6072	4.85773	5.42555	3.23885	3.94628	7.04038	3.97366	6.67287	11.0069	7.75994
AT2G05990	1700	64.4386	80.5819	81.906	24.6382	23.9594	26.8408	48.2559	65.8507	42.0442	75.9247	73.9879	106.656	51.3702	65.9458	92.9125	50.0023	53.0249	67.4138	27.3755	28.974	29.9631	90.2518	80.0972	90.2647	135.641	121.664	126.096	135.038	108.304	110.365	136.407	139.486	122.157	145.887	133.742	165.206	102.76	156.96	160.899	100.167	103.591	116.381	93.6435	71.3277	105.251	162.732	141.414	177.498	147.519	106.955	146.674	115.534	131.483	109.269	123.229	136.639	116.952	153.403	149.691	152.331	131.728	153.729	145.521	121.304	118.148	162.042	117.152	107.993	139.006	179.018	164.228	177.346
AT2G06005	1438	6.00632	4.64959	5.67518	15.254	10.3118	10.202	11.8691	5.91384	10.8393	4.49258	8.074	10.008	5.66202	2.76339	4.17118	13.5379	17.5629	16.1593	17.9267	16.0898	18.2295	13.9136	19.7783	13.8329	4.58154	3.6363	4.74191	2.6345	2.18399	2.53235	4.9256	2.2533	3.07991	3.59463	3.81569	1.95306	6.332	4.65058	2.13271	7.55155	7.45325	10.5835	3.12159	4.90547	5.84049	4.86824	6.81752	6.00967	3.79337	4.61744	4.47299	3.1813	2.91691	3.25501	3.31358	3.5209	3.60904	3.99263	4.54572	3.46832	2.91674	1.93261	1.28086	8.66055	6.9663	9.21935	6.75593	7.16223	7.97538	4.57234	5.41489	6.18916
AT2G06010	1143	10.4744	8.44205	11.4091	7.11387	3.61278	2.45375	12.6845	16.6121	8.23124	10.1266	7.96694	6.047	9.88077	8.74416	7.43428	7.08781	6.57205	6.74781	4.69032	8.66042	6.41295	14.4643	13.1021	19.164	19.9339	14.8372	17.5544	13.1415	10.132	12.5989	19.9377	13.8307	18.513	15.5457	13.9958	17.1999	8.67293	4.68069	12.9806	13.8378	12.6103	14.4324	8.97658	5.74592	6.5492	25.9399	28.5692	31.188	17.1683	14.6423	13.2002	17.0768	15.3314	12.5193	13.6766	16.242	14.2702	14.4414	14.7489	14.6008	17.869	14.4967	15.8122	16.5559	18.5145	13.5467	16.6804	15.1346	10.9009	28.41	30.656	32.6872
AT2G06025	1611	218.753	72.8186	138.968	102.589	66.9942	64.0127	116.311	193.631	127.086	134.256	187.028	80.9874	127.654	100.31	78.9639	71.0034	89.1168	56.1003	53.9523	57.0036	65.5505	145.569	141.704	176.465	34.8464	35.7039	35.9535	24.5473	28.9373	29.488	27.9092	31.7545	36.1465	23.9977	28.6866	6.9733	13.264	26.9826	25.0051	25.0575	24.6042	22.3293	12.3397	12.5321	10.9366	33.8435	36.3782	29.0567	37.422	40.7077	34.4551	32.9402	33.6164	34.3675	42.2906	39.3327	40.2685	31.0168	33.0301	31.7326	30.3932	21.4495	17.8642	18.9749	24.7174	18.0291	18.9205	21.3517	16.8745	32.9005	30.7155	31.4783
AT2G06050	1563	20.9002	12.9304	24.1149	12.4613	8.28619	12.4227	17.4952	16.651	15.3629	15.4137	17.2598	16.6586	12.3509	14.1757	12.6321	9.74755	14.3353	12.9058	11.8224	11.9798	8.74351	12.6661	13.9292	12.4993	19.6706	17.4056	18.1528	36.1019	35.8539	34.7885	22.0673	26.0707	26.5518	13.5731	15.3771	16.1718	14.1882	16.6867	16.5457	10.8242	13.7735	10.6223	15.7957	17.6636	15.0105	12.5936	14.2971	13.1315	17.5859	26.8856	21.3384	19.7077	20.9324	16.8558	16.4195	12.9573	15.4162	20.605	20.3239	23.1343	15.0508	18.9882	17.1607	12.1071	18.3463	16.1871	12.9751	15.2901	11.9575	13.9936	17.3561	17.4384
AT2G06210	3579	83.9388	66.7651	53.3148	41.2641	27.0616	27.7287	65.1742	61.4511	75.7238	58.1005	79.797	81.7184	65.4227	70.0496	76.6039	43.2784	60.2701	53.5159	32.6354	34.5894	25.6528	93.7704	115.719	109.404	12.5789	10.1284	9.9642	17.4561	15.4934	14.0133	16.5638	16.6255	14.8955	7.67273	9.06903	15.6943	10.6074	13.0798	11.7881	8.02503	9.29367	7.90994	18.0518	19.3698	14.9216	14.5435	11.3596	13.2804	18.6458	21.7037	21.167	17.2985	20.0279	19.5053	18.3587	16.3329	19.8176	21.3307	21.0519	20.7422	17.706	17.0537	16.9829	13.6477	15.8492	16.3438	16.151	16.6515	12.7781	24.4823	25.7918	27.6649
AT2G06510	2151	22.3828	12.6454	20.8475	6.63728	6.37012	8.7761	11.0916	9.78164	13.0565	12.1388	15.8226	12.1488	6.77675	7.83744	8.13324	20.0683	24.7469	22.7092	12.5147	15.0812	13.5154	24.1352	22.5832	32.5318	4.84956	4.07351	3.17009	2.99718	2.46384	2.2316	4.58141	3.51491	3.35541	3.00388	3.08981	6.52835	4.09656	2.79813	4.31585	7.90185	8.37608	10.6378	4.24827	5.37149	5.00797	9.38076	7.5403	8.20265	6.35638	6.9349	6.71897	2.33946	2.68671	2.30041	2.95362	2.06851	3.04465	5.96394	6.23782	5.79666	2.7977	3.43721	3.42514	9.775	11.9922	12.7502	6.37958	7.85627	5.85835	11.1664	9.28354	11.5077
AT2G06520	720	1117.52	1665.93	1742.26	1401.55	1524.02	1721.29	921.697	1510.41	1236.69	1269.26	1053.7	933.662	1201.23	1032.74	1019.13	766.305	541.624	383.852	1046.07	882.715	808.578	482.059	417.738	364.911	4763.34	5155.4	4881.95	7545.98	7989.38	7908.34	3644.48	4244.5	4039.1	4917.2	6283.7	3974.8	5102.93	5476.35	5482.08	3663.97	3832.07	3575.07	5029.03	4615.38	4502.85	3184.44	3147.82	3002.66	4712.79	4111.89	4415.49	5335.9	5622.08	5404.54	4936.3	4588.72	4832.49	4281.75	4347.8	4184.71	4183.25	4583.17	4556.55	3345.74	3164.92	2708.97	3854.3	3416.85	3655.52	3122.02	2769.97	2380.42
AT2G06530	1141	265.541	167.605	174.165	128.108	112.521	129.048	168.565	221.476	192.112	188.615	209.997	152.436	243.539	216.243	188.373	182.063	218.393	195.076	153.152	159.61	145.361	206.732	222.023	214.702	93.1075	84.4107	85.9339	68.5603	82.4022	88.7095	71.9286	94.0585	77.9196	55.7793	47.0053	78.7659	85.0794	96.7084	103.736	85.5169	105.918	109.226	73.9056	80.5838	79.2081	85.7518	99.441	93.728	65.9374	73.9774	56.8602	67.6251	63.312	66.9258	66.6711	67.3676	66.0611	52.5205	53.6714	58.0013	70.0829	57.9504	62.5526	70.3088	80.9919	80.1808	64.923	84.3062	64.6513	60.5652	68.574	65.2453
AT2G06850	1314	682.109	861.841	544.816	971.89	1300.19	750.499	796.945	522.44	560.301	724.062	1040.65	1301.11	584.155	688.501	676.352	249.93	317.676	255.707	248.355	256.316	241.762	684.957	765.706	641.123	701.632	559.167	586.044	310.364	244.611	227.059	266.767	391.113	171.524	658.919	963.896	709.605	100.423	300.277	402.199	178.877	270.434	215.609	77.84	113.662	98.7232	570.56	560.389	623.151	743.521	755.969	879.668	464.435	588.141	612.186	539.107	512.821	467.184	980.385	935.854	919.854	587.95	613.466	612.38	274.488	371.655	263.402	176.612	239.405	240.29	672.657	678.8	602.675
AT2G06925	1076	21.8558	5.9314	32.9182	34.0057	16.7465	26.9677	19.9556	11.0376	20.6197	6.50436	6.55884	9.59131	3.05117	7.60997	8.12946	2.58464	4.45358	4.41107	3.18024	5.20946	2.54017	22.1178	21.871	20.5774	45.2841	23.773	28.7725	18.2218	19.1543	21.6903	21.2507	12.1368	15.2448	7.70637	12.9281	13.0506	4.57237	10.5658	7.47219	5.99677	8.58686	6.03352	4.91676	4.40823	3.81786	40.3376	39.4593	48.8584	25.2162	7.69247	10.3321	4.39331	4.85116	10.1917	7.30293	4.42027	6.89034	11.5888	6.92769	10.7857	4.57593	5.70165	7.48902	5.26102	6.63336	6.77186	3.95012	6.31927	5.00031	34.2943	29.6468	29.8114
AT2G06990	4330	8.63057	10.3001	11.8913	6.74721	4.89841	6.02881	9.07022	7.2634	7.71838	7.89513	8.70137	17.1869	10.4027	11.6801	14.4874	7.95867	8.64429	9.1117	8.50874	7.96007	6.34099	22.0093	22.9022	21.7391	11.0946	7.06622	7.65677	15.1039	12.2849	10.3404	10.0815	7.07506	8.33427	6.8145	9.47719	12.9723	7.05479	6.79565	6.52762	8.99566	10.1783	8.89762	14.1063	13.3981	13.1558	20.4091	14.8998	23.2014	11.6653	11.7215	12.159	8.24083	10.8926	9.45098	8.9001	7.40555	8.2473	14.8963	13.9311	15.4833	10.2761	11.6013	11.1927	13.4471	15.8476	13.8831	12.873	12.7936	10.7907	26.7439	22.7977	30.7886
AT2G07050	3005	127.178	75.3464	94.2962	92.0312	84.1997	74.0557	95.3346	106.076	110.235	96.2062	134.245	113.271	93.9578	103.266	99.8028	61.0012	85.6392	55.8079	51.2056	54.0952	51.5554	129.519	129.657	106.819	48.4619	44.2315	50.6521	45.2304	40.0737	39.7972	42.9141	41.857	40.6672	35.2632	54.2382	51.4034	27.2708	34.0497	37.2648	31.8685	35.5435	33.1147	34.6774	24.9315	31.2905	49.3607	46.3936	49.2488	76.7596	107.756	89.6626	50.0352	61.5104	62.6171	63.6493	61.1662	71.7551	90.3363	86.7827	84.1029	54.5865	55.5068	52.5592	57.4293	60.8803	57.6563	49.2622	45.521	44.2903	81.8501	78.3635	82.4349
AT2G07180	1977	17.7779	13.3741	27.1932	15.2081	10.1588	14.2955	17.1734	18.2444	25.357	15.3175	20.7849	16.2352	9.36594	11.3899	16.3076	19.1435	24.108	23.3574	18.4049	19.6661	15.836	27.4313	29.9178	21.2011	15.8292	13.0816	14.1532	7.86667	9.58098	8.74921	9.07359	7.69819	12.1967	11.3844	8.248	5.68234	7.91136	6.42707	6.37273	18.9061	17.8994	19.4875	7.54143	7.75132	7.11106	22.4957	24.393	17.4849	17.1283	17.6669	15.5445	13.3439	14.5216	15.0172	14.2074	14.1242	14.2505	13.7945	13.3996	13.3899	8.85509	7.39988	5.64813	17.1801	19.2547	20.3222	11.4251	14.9206	11.6736	21.9907	23.8222	19.9766
AT2G07340	806	21.9625	25.5461	15.8663	14.4286	8.84939	15.7925	14.5726	19.7376	18.119	24.5468	17.3707	21.6146	15.4784	14.3424	14.8837	11.7015	8.03442	9.56917	8.20811	11.6896	14.4892	15.0248	13.1155	15.1309	60.4537	55.6706	58.1512	21.6872	20.7001	22.6927	27.0322	24.8518	27.0676	44.6255	39.4076	59.2363	15.8523	31.5293	33.4223	30.4604	31.9827	35.2557	10.343	8.60105	13.0252	47.8215	47.5798	54.0566	31.2023	21.3287	27.1923	24.0277	23.3607	21.0723	21.6767	23.604	18.7037	29.495	33.0096	30.4635	22.399	28.8852	31.1359	21.8728	23.6145	27.2466	24.8601	24.9362	30.0391	42.4528	32.0988	41.6383
AT2G07360	4023	24.4452	21.8511	23.569	14.4067	14.3236	14.9351	24.7709	33.6215	27.8541	27.4332	28.0396	29.7482	16.7132	16.1932	15.096	19.1157	21.5536	16.7629	16.2463	15.1191	14.3291	36.384	34.7851	28.6957	19.9588	17.3713	17.4368	29.6879	22.761	22.6911	23.1561	20.5995	23.8935	19.4338	19.2866	27.2263	17.4314	22.2752	22.8285	15.1002	17.4087	16.0051	22.3159	23.883	21.1488	27.7397	25.9278	26.404	32.2427	36.1522	34.6417	24.6001	29.1938	26.3945	29.4235	26.3528	29.3022	36.8604	34.7204	34.4979	23.3672	23.8001	22.1192	24.3231	29.5695	27.7468	26.8956	27.4155	23.8971	43.9276	41.2079	42.4482
AT2G07690	2691	19.4166	18.5217	17.5394	11.981	7.46337	9.46024	19.7777	22.9114	19.2553	16.2549	18.0618	21.0051	16.4458	16.1092	25.726	5.34708	7.19527	10.7296	5.34081	5.31832	7.71001	24.4966	27.5449	31.8997	12.1393	9.76824	11.0387	30.8236	19.5119	18.0532	22.2299	21.9293	18.8355	7.96362	8.04114	5.21831	6.87647	13.9168	14.7232	3.91838	4.22316	6.6443	10.7235	9.49112	10.8557	18.4551	15.9654	20.7404	11.2147	7.77412	11.4496	9.01003	9.56016	8.89575	8.29429	6.6707	9.09187	11.7346	10.8245	13.0806	9.284	9.52845	10.3096	5.0487	5.49085	9.66512	6.31784	5.90818	7.99752	21.3418	19.975	29.8348
AT2G09990	1008	19.8519	34.7481	27.9609	11.6309	9.68295	12.1997	17.1143	22.9825	21.5928	36.318	22.2461	37.1962	14.0703	18.6359	17.3558	18.7132	11.2426	14.8126	9.27905	12.6599	8.6276	22.6696	18.4774	20.9084	121.596	108.867	114.379	68.3095	62.9945	57.8018	90.5846	54.9392	75.1821	128.201	105.265	142.096	38.828	50.4219	57.8074	73.3809	68.6543	61.8715	33.0811	26.4238	32.2411	118.228	122.073	123.599	66.3444	59.6455	81.6152	72.7658	71.1108	55.59	61.2037	76.8652	64.4803	75.9148	78.2736	81.9252	74.0835	100.814	99.1285	70.7607	65.9637	79.114	71.923	61.9005	73.4626	107.56	100.423	107.608
AT2G10940	1488	760.159	988.435	643.154	1824.06	1677.7	1427.98	1161.08	366.359	1147.73	884.876	1024.14	1121.03	770.813	918.581	866.332	257.19	262.598	178.226	424.676	369.011	399.179	281.023	256.851	137.182	1661.64	1467.1	1410.33	1341.59	996.204	899.143	1086.08	905.61	866.137	1668.6	2489.2	1894.98	658.953	1592.78	1853.66	405.398	612.052	619.539	522.644	825.198	733.689	602.086	704.963	494.625	1979.68	1524.27	2282.75	1161.72	1198.97	1125.51	1041.23	1115.54	1001.16	2160.68	2309.94	2323.88	1513.17	1564.51	1735.26	580.216	840.517	744.458	487.71	684.563	752.85	670.651	704.337	522.544
AT2G10950	1377	24.2201	19.5878	34.3986	39.7556	41.3022	38.3071	27.5885	36.5225	31.0011	20.6235	34.4707	30.6665	23.1745	27.2839	29.0397	23.4456	42.9365	47.3941	40.3409	43.7386	48.089	24.7774	31.3472	30.3531	20.2345	17.0369	17.4173	21.72	18.8874	18.5117	23.0353	30.3766	16.0817	11.027	14.9848	8.1583	19.4642	13.5985	14.3864	21.3153	19.5928	25.3509	25.8462	26.6738	24.4632	16.8068	18.3747	13.8593	18.5209	18.0329	17.4735	13.1782	16.1106	16.0248	14.6914	15.5989	12.8323	16.2871	16.0735	16.5078	12.3824	13.8991	12.958	25.9581	25.8259	28.2953	23.9877	26.3598	19.7421	18.32	20.5213	17.1009
AT2G11000	2616	15.3968	10.9785	15.4373	9.65	8.3231	8.08206	11.1545	22.5314	15.191	16.9781	22.5393	15.9612	15.1101	14.6838	15.5724	17.8878	16.5112	10.319	17.8771	16.1844	12.4902	45.4064	32.2793	45.8041	8.6047	7.18507	8.14937	21.5955	16.9949	17.4002	14.6856	19.818	12.29	10.703	9.18747	17.1773	12.5753	12.0151	10.8996	10.4378	9.99529	9.27578	22.1844	20.6887	18.1811	15.6155	12.896	16.3798	8.85529	10.7786	9.16729	9.96785	13.6468	11.5024	11.9194	11.5539	13.8871	10.082	10.3019	11.3658	7.77258	8.39853	8.53696	13.1691	13.0197	10.7933	16.201	14.1428	11.366	17.7989	15.5548	19.3143
AT2G11520	2150	7.39811	6.60836	12.4439	12.5771	12.4843	13.1954	9.81638	5.04654	10.2541	5.88441	7.35909	12.859	7.02422	6.16085	9.4157	7.3112	10.4214	7.68055	10.1332	9.76296	8.08988	16.9956	18.4379	12.5011	13.5979	12.1605	13.2331	4.45149	4.61044	5.5816	6.76789	5.80001	4.57768	14.9763	12.4728	16.9816	7.0357	9.33144	7.86466	17.7508	17.9203	14.3058	8.05309	5.8831	7.21823	25.9336	27.6606	25.9592	14.3332	15.1031	12.8532	6.45425	7.11009	9.1437	5.71559	4.78118	5.86224	13.7693	12.5881	13.6508	8.22738	7.87755	8.03142	16.0986	15.7834	13.2739	10.2234	8.46453	10.3392	22.7177	28.5061	26.6052
AT2G11890	1068	81.1919	87.2899	106.269	52.9399	40.4223	43.0271	102.072	102.073	80.2039	115.309	82.493	128.635	70.2107	81.969	83.7757	111.745	126.119	123.046	95.8013	87.5492	102.601	133.011	122.429	215.63	82.379	70.6622	71.9931	109.839	78.6614	68.8131	90.6858	95.523	62.6645	93.6733	64.9798	94.6684	128.298	108.328	91.5021	125.476	125.096	132.935	145.906	102.604	105.735	145.054	138.973	150.033	57.5097	40.8796	52.3448	56.5414	49.1368	45.3295	44.3024	44.9648	42.4616	57.6223	62.0646	62.0557	52.6759	56.9035	62.0855	93.7418	99.5422	96.5586	97.5597	101.491	94.2592	129.536	122.063	148.004
AT2G11910	1109	550.416	653.73	520.199	296.774	162.482	198.622	268.583	225.486	374.545	584.357	450.384	660.036	298.169	337.905	441.929	302.454	288.226	325.355	150.475	159.269	153.252	573.333	626.96	827.538	147.404	104.177	117.814	50.8813	43.7174	36.2689	66.2288	39.9308	61.679	46.6102	29.4769	116.493	28.0083	51.86	66.0707	60.3119	59.4025	73.1268	30.2129	22.5916	24.7774	149.123	133.055	123.382	95.1804	90.7111	119.651	41.3883	48.665	41.2418	45.9058	46.7611	51.1426	102.248	109.923	107.588	60.348	79.812	86.9865	75.9836	74.6347	93.9926	46.6479	45.8039	38.8121	154.753	159.904	156.827
AT2G12400	2188	37.5988	23.2658	31.3384	131.495	167.884	122.267	76.58	25.163	50.3801	19.6226	33.9714	22.5019	36.7319	38.0292	26.5001	6.96317	7.48794	6.05581	26.2744	21.6397	16.6369	17.0373	18.1752	14.0698	20.6385	20.2815	21.9945	15.4311	16.2824	18.7235	9.85237	9.28938	10.8706	14.224	24.8656	32.0898	6.71214	9.47503	10.7208	5.75425	7.30542	4.76686	9.08556	8.33788	6.80081	11.6312	13.969	12.1782	25.1574	51.0906	28.1998	9.12992	10.1817	12.8967	10.4303	8.90544	11.0126	29.4384	28.2507	28.4493	15.2939	13.1808	12.7323	8.42697	8.06943	6.24416	6.93772	6.7637	5.82399	13.492	14.5795	12.7961
AT2G12462	927	48.9848	40.2432	63.2586	75.1694	63.7817	57.1355	55.4332	52.7493	50.1401	46.4605	55.7473	55.4605	23.6579	24.8108	20.4899	22.4353	15.4384	12.9068	16.3652	18.655	15.6804	13.7452	20.0919	27.7167	34.647	33.0824	32.5517	24.377	19.3745	17.8558	21.2613	29.3402	19.2877	28.3453	30.1788	39.3856	10.1393	11.5427	16.4523	18.8447	17.4423	11.366	11.76	10.7584	10.1433	16.614	22.2399	16.7027	30.0335	25.2168	33.1515	20.0689	18.401	26.2564	21.5526	18.5369	19.8613	29.9031	29.4432	29.3842	11.8032	11.8221	12.7908	15.8773	12.9677	9.60707	15.5891	10.571	9.16425	13.0276	15.3093	16.0015
AT2G12550	2033	5.63655	4.33522	6.62139	4.37164	2.58515	4.13867	7.04124	5.22879	5.18037	3.77356	4.4792	3.53948	2.97139	5.62694	3.31919	4.93656	8.44108	5.25292	5.38622	7.09831	4.58328	13.5709	12.4422	13.0458	3.51071	2.78061	2.46738	5.65575	4.82749	4.0302	4.96094	4.73317	4.92182	2.7015	2.2808	4.14436	6.21254	3.28949	3.30245	5.53496	5.59003	4.65914	7.41255	8.31551	6.24163	9.64166	8.26161	10.4499	4.11185	3.71345	3.39824	2.85029	3.0719	2.76284	2.46715	2.03763	2.85668	3.04473	3.55378	3.06655	1.88369	2.06338	1.8686	6.6032	6.65208	4.3806	5.97334	5.85302	5.293	11.2865	8.71041	9.89559
AT2G13100	2273	7.11064	4.34545	12.1776	5.78188	5.6979	6.88133	4.36	5.8378	11.1201	3.19748	4.20656	7.49785	3.35094	5.40365	2.19906	5.47926	7.66376	5.52483	5.72079	6.5587	4.26332	9.58995	7.80654	10.7307	10.9901	9.20194	9.48257	4.23985	3.886	4.22365	5.85972	4.70859	6.85578	7.48564	6.66392	7.41354	2.97212	1.17686	2.37029	11.5282	9.95894	7.86617	4.44343	2.83588	2.40975	13.2978	12.7806	12.9901	13.3706	10.8044	10.0965	3.55565	3.81376	4.58921	5.33274	4.65746	4.40339	8.40655	8.47612	8.69245	3.44983	3.69103	5.01389	12.0254	12.3952	9.43896	6.83856	7.52258	5.17016	16.1753	15.2499	15.1319
AT2G13290	2065	6.00474	6.07092	6.96695	8.51621	10.9984	9.1416	7.90974	4.68624	7.88814	3.45437	4.79564	6.87757	2.03502	3.26554	3.8729	8.13914	11.6971	10.0557	10.9922	8.48994	10.0473	8.26114	12.1275	8.94471	6.04854	6.74114	6.45241	4.2485	4.03978	3.36658	7.60572	4.27943	5.71933	6.04936	5.87561	1.36005	12.3037	6.47703	3.81322	14.4422	13.3335	13.3485	9.31619	8.18665	10.6983	13.002	11.9735	10.8111	7.92474	6.51896	7.76789	4.28303	4.60416	4.01527	4.16964	3.86351	4.36822	6.34265	6.99742	6.22385	3.70901	3.68193	3.90227	16.9179	13.4012	15.6336	13.6434	12.5899	13.6445	12.0863	12.8327	12.7053
AT2G13360	2003	376.474	457.274	392.817	192.59	219.843	297.385	342.584	689.52	491.514	420.771	468.438	343.745	298.508	278.407	238.319	346.388	287.351	290.918	216.569	227.333	194.947	344.88	277.452	196.609	828.192	1177.09	1070.01	968.081	1119.6	1149.33	1281.37	1171.26	1683.41	1079.09	945.738	723.507	608.013	539.877	539.161	817.85	647.915	580.436	756.039	556.801	568.2	718.824	769.149	578.5	1278.35	1548.18	1273.76	1412.61	1487.66	1538.58	1962.34	1736.02	1928.46	1036.07	1048.38	1034.78	1115.23	1024.37	1020.42	981.252	845.527	770.709	1210.8	976.468	1044.69	943.443	949.672	716.488
AT2G13370	6161	11.7704	11.7402	11.6893	8.93152	8.25625	7.42367	15.0131	13.458	15.3619	12.2116	16.2215	18.4107	12.0217	9.92885	10.9121	21.6671	35.4321	25.8559	20.6245	14.9442	16.8984	30.7999	33.1517	26.0982	6.03737	5.27587	5.77561	7.34645	6.03736	5.82999	7.81014	6.77331	7.13537	7.07905	7.63905	8.66116	10.5599	8.35806	7.42636	12.9893	15.9415	16.1688	9.6018	8.98198	10.2684	13.1539	12.882	11.5721	12.0274	17.1108	14.8353	7.74704	10.2274	11.613	11.0447	9.46306	11.6728	17.5167	17.8321	17.3579	10.6852	9.64286	8.16525	25.622	30.8932	32.2774	14.8816	18.0802	16.9372	24.611	24.1967	30.5617
AT2G13440	2720	23.7683	24.693	21.9921	14.3908	10.4201	12.2544	20.9163	23.3679	24.8321	26.9675	29.545	31.7808	18.0568	14.9193	19.0199	17.8262	22.3794	23.2299	12.2871	14.1625	12.8805	43.8251	43.0282	33.5184	17.712	18.0293	16.1942	21.3807	19.3399	17.8911	19.8417	20.6486	19.7805	17.737	14.6038	17.5531	15.2801	25.57	21.5142	17.8787	19.464	23.9462	18.5071	16.5889	16.6469	26.1309	24.1698	26.2117	19.5858	17.1548	17.546	16.6506	17.58	16.7168	19.0241	17.5989	19.5345	21.207	20.5749	22.1797	18.9064	16.5018	16.6327	20.812	19.5655	25.6353	18.0371	17.8664	18.9998	30.6848	29.366	32.2094
AT2G13540	2969	9.79298	8.9823	14.1119	8.2479	6.9542	7.26648	10.8791	15.482	10.4525	6.9811	10.8882	15.4985	10.4386	15.3715	19.5292	6.19038	9.05164	9.69164	8.02946	7.63221	5.90013	22.9122	17.8872	19.5809	12.0659	9.5914	10.4275	40.6525	26.015	24.9762	21.8339	20.4382	16.5746	12.0057	13.1448	17.0269	16.5708	15.9924	14.2938	10.8135	12.0122	10.1445	28.4563	27.9374	25.7049	21.7202	18.4037	26.439	17.1797	18.0444	17.7862	19.209	22.3846	19.2787	18.7238	18.9134	18.3956	19.217	21.0124	20.7073	18.1807	17.4845	17.9519	16.833	18.979	19.8722	22.9869	20.8137	19.1708	30.6423	30.8794	40.7492
AT2G13560	2250	76.4321	62.5387	75.1589	48.7029	38.7914	45.929	74.062	92.8608	84.1911	54.0155	76.8969	112.187	64.2604	67.0052	75.7544	37.5646	55.2021	66.3604	38.934	39.1184	28.7126	112.324	100.733	98.8268	99.861	85.4542	89.9777	112.869	98.7973	95.8196	100.189	113.681	93.8273	65.4271	58.2527	96.1129	63.8685	87.681	88.4869	52.9841	62.623	61.6806	69.2566	77.6218	68.609	115.889	110.755	122.267	111.49	106.521	102.597	81.5994	89.1103	89.4535	88.8711	74.6673	88.8033	99.8764	99.3382	103.33	74.4837	78.2341	77.6144	67.3552	78.8603	79.0723	65.6844	77.1058	66.8923	134.125	138.708	147.551
AT2G13610	2308	6.33587	6.58392	8.38414	5.12068	8.21392	6.44982	5.88421	9.62448	7.42268	6.82281	10.6035	10.5839	3.75532	4.12171	7.68827	3.98164	5.66767	4.24145	3.7066	3.7722	3.87569	4.42569	4.85281	2.92416	8.97988	9.12363	10.018	8.89825	7.69665	7.24344	8.87311	11.7844	9.45255	6.95219	11.7194	10.9517	6.29953	5.21558	9.84018	3.71626	6.00485	4.19623	5.0012	8.32593	5.89347	3.92527	4.40382	2.49622	10.8351	16.4732	15.2075	7.53203	11.1466	11.7047	10.7573	9.30661	11.8855	17.0246	18.0367	18.0771	6.0049	7.99713	8.22976	5.11565	8.46369	5.83181	4.94591	7.49515	6.31869	4.88365	7.40048	5.30222
AT2G13650	1525	22.4864	13.0035	25.8192	27.2795	26.2165	25.6768	20.0973	16.2486	18.2319	16.9451	29.5579	31.1672	13.5197	12.1601	14.5857	15.6993	19.9156	12.2548	15.0341	16.8924	12.2201	31.4877	38.1251	31.7552	14.1306	11.3986	13.003	5.92722	5.66333	6.72947	6.91641	7.01811	6.13109	11.6516	14.3413	5.52491	3.99656	6.5779	6.90275	10.1135	9.45151	7.60694	5.57164	4.22686	4.25019	13.2315	12.8572	11.8059	11.7064	12.8831	12.6534	7.39954	8.7405	8.59408	8.44175	7.94797	8.42685	10.8239	11.5056	10.8806	7.65312	6.46421	6.64281	9.54523	9.03221	7.76433	7.80388	6.36022	5.66351	11.9666	11.9414	13.1312
AT2G13690	1989	52.3241	29.7573	36.1658	16.6375	11.7961	16.1074	20.4838	25.7271	27.8162	35.5253	42.2919	46.5551	16.7042	24.8219	24.1253	18.6025	26.9578	24.0616	10.9534	11.0329	7.68286	45.743	42.7079	54.2902	6.90073	7.21188	6.65955	4.9789	4.34217	3.74487	5.92225	5.529	6.51516	2.86954	3.45803	8.47208	2.32586	3.02603	3.41718	4.43097	4.27366	5.40431	3.46586	2.44589	2.98331	7.20488	5.94368	7.06038	9.47414	6.90524	9.02289	4.75335	4.78008	3.96698	5.08549	4.85965	4.78363	8.52442	6.63056	8.72807	3.80489	4.69259	4.80377	6.74927	5.72898	5.90216	4.51805	4.32348	3.63045	10.3893	9.09253	9.36872
AT2G13800	2083	2.5043	1.38607	4.1602	3.76741	4.2352	3.57325	4.58148	3.09716	3.90999	2.51993	2.89624	3.68179	2.83702	1.8499	1.67975	2.38001	1.92749	1.09183	2.90226	4.23691	2.62431	7.73477	9.36443	6.93477	2.76751	3.25664	2.25764	1.88254	1.64907	1.94687	2.69813	2.16836	2.04747	2.42985	2.63416	2.69659	1.72737	1.60526	2.18858	2.87105	2.43961	1.94155	1.69321	1.63486	1.88451	5.53543	5.50243	5.01311	3.8431	3.27498	2.89732	1.90339	2.90867	2.11869	2.32767	2.20969	2.61015	3.01472	3.24825	3.59153	2.31998	2.19007	1.21583	2.56235	2.94563	2.13772	2.62348	2.59224	1.29149	5.8621	4.94403	6.76509
AT2G13820	739	12.3818	13.8797	17.6463	15.3529	5.84182	11.3856	4.96681	3.57132	7.98071	8.19561	8.00952	12.9402	3.02095	6.8437	10.4839	4.25415	4.46905	3.0775	3.39569	2.90493	4.87535	2.9924	5.78993	6.08837	70.2064	58.5186	63.9537	35.2552	29.3499	30.2377	34.9004	24.9791	32.4072	56.1032	53.4379	45.6048	16.1965	35.2928	25.9093	32.6896	30.6315	27.651	18.8735	12.8369	15.1943	37.1118	38.1398	40.9292	33.6477	42.7092	44.0566	16.7141	15.8926	12.3057	15.158	8.71975	16.3864	49.0427	43.7615	46.853	23.0725	38.3157	36.4511	28.0143	23.8916	20.9525	19.3906	14.7486	21.2669	29.4152	28.721	28.9792
AT2G13840	1547	4.80922	4.46932	3.64377	3.85038	2.42664	2.30106	4.74528	4.26503	2.26927	5.48105	5.51847	5.26347	2.88621	3.50275	5.33126	5.00234	4.8139	4.60211	4.79262	4.54851	2.89111	6.87506	9.02967	9.26097	7.98513	6.02936	6.02906	6.05774	5.26559	4.49385	7.16642	6.79136	5.7258	6.82193	3.19715	5.44634	5.45866	6.05207	6.26879	9.0541	7.167	7.01719	7.04686	4.71707	4.77986	9.7958	9.83192	10.4742	5.26624	5.6444	4.9278	5.2243	5.66379	4.75462	4.8093	4.16541	3.5145	8.40844	6.44935	6.1379	6.07079	6.74512	5.50656	7.42304	8.74187	7.32682	7.6929	7.62714	4.75925	10.2351	10.635	12.465
AT2G14045	998	29.305	35.7814	54.7118	26.4318	28.9638	38.9113	33.4682	72.2828	33.3468	32.771	38.5508	29.2202	34.2122	27.51	40.0678	27.0183	32.9627	23.1846	27.5446	30.5926	24.0259	25.8512	26.3545	21.4738	26.6809	25.5602	26.5448	14.6512	17.9962	18.327	19.1316	22.432	25.4762	24.7102	24.0826	2.81412	18.3945	15.4122	18.8531	26.3349	22.4043	25.4871	16.8669	11.2116	13.8123	17.6602	17.2629	17.3185	30.1683	25.9747	28.4855	37.5879	32.596	34.8406	36.8556	38.5871	36.8967	29.8432	24.131	24.1223	22.3838	20.596	19.1477	30.6299	26.0978	25.3511	26.5265	26.5513	24.9694	24.2016	24.9168	21.3657
AT2G14080	4056	10.6051	4.88915	13.4621	14.8023	22.3519	24.4677	11.4476	5.6574	15.8564	3.68331	7.38083	5.41569	5.50414	6.56116	5.42239	4.6208	5.7477	4.94895	8.4086	6.96879	6.61619	11.787	14.0553	10.4799	3.11329	4.0244	4.40585	3.21174	4.37965	5.08078	2.10695	1.62196	3.6398	2.5754	3.92502	4.84701	1.35782	1.6488	1.59399	3.89954	3.55364	2.70267	2.41107	2.66872	2.02565	4.54844	4.37203	4.08374	8.97755	9.84472	8.94726	1.72943	2.52793	4.22042	4.16328	3.44225	4.08233	5.3746	5.57	5.79352	2.67515	2.46924	2.58275	5.18393	5.89666	4.79061	3.17367	3.5254	2.5483	9.56096	7.98875	5.91999
AT2G14110	908	15.9165	15.7312	25.6661	10.3087	15.2972	19.4833	20.0097	26.1595	18.2487	11.8582	22.8157	19.395	17.7893	16.8424	21.4691	22.3721	21.4669	33.9769	29.0186	25.7441	31.4698	15.1926	14.6913	14.4743	13.7558	16.2648	16.8322	18.2994	23.7791	25.0655	11.1923	15.68	13.549	10.5554	12.0007	21.6514	35.745	23.5684	20.448	29.4652	26.9654	37.8591	27.8964	26.655	36.9983	13.5149	12.3053	14.2763	11.3129	10.1175	10.757	17.4659	13.0373	14.5812	10.8637	14.0246	13.7448	10.6703	9.97765	9.82362	10.9456	9.41302	7.35329	22.622	20.9618	28.5326	23.1374	26.7603	27.6002	11.5268	11.4802	13.4774
AT2G14120	2881	31.9385	20.9923	26.3409	25.6636	21.4347	22.8397	35.6728	29.5433	31.9253	22.3772	28.5655	31.8781	20.9222	20.9402	26.5451	33.9958	52.3274	35.6948	31.2777	37.2983	26.0032	58.5551	68.536	64.4002	21.534	19.4499	20.5126	17.5098	14.7504	15.9721	17.3166	15.2686	14.5757	14.8769	15.7459	17.547	16.0064	13.2311	15.8525	31.219	28.0936	28.7402	23.4826	22.5429	20.3745	36.0482	34.8792	37.4953	21.4666	23.5838	21.5268	12.1738	15.4005	16.0611	13.7536	12.2485	15.5692	23.7274	21.9727	21.8058	15.0964	13.978	13.8652	32.6733	34.206	31.7551	32.1193	29.0851	23.0492	45.0386	42.1105	49.1377
AT2G14170	2279	37.8611	22.6368	23.036	18.669	12.1894	15.2884	29.1512	38.3444	31.4857	28.7016	29.3684	27.3366	28.7538	31.4383	34.1053	13.6355	20.3734	15.099	15.8659	15.3854	17.0084	88.1154	74.4363	70.5013	36.0152	30.6957	32.2934	70.7795	68.8594	69.5431	53.6121	49.2023	44.5532	28.3989	22.1094	24.6467	27.0331	36.6802	35.2062	19.2321	22.1763	20.8745	33.9766	39.5978	33.5275	71.8068	65.4429	72.2055	41.032	40.789	31.9868	29.6416	30.0617	32.3333	31.3253	28.4771	34.2127	31.5301	30.3934	32.069	27.2459	31.5443	32.7823	23.9166	28.846	29.4413	24.7245	29.704	26.2798	85.315	87.1804	81.1555
AT2G14255	1986	17.9127	10.9415	17.0723	26.9458	16.9176	14.7738	24.7655	30.2326	24.2522	16.1291	15.4177	13.3488	16.002	10.9745	11.8292	13.2728	13.858	8.36459	12.2335	14.1723	8.88304	21.5804	23.0654	20.5684	5.18336	5.23029	5.68298	12.5497	13.6886	13.2519	11.436	9.98701	12.8848	10.0857	7.89932	8.48488	5.32429	6.73468	8.30543	5.03199	5.86189	5.46606	7.91087	6.98132	6.52724	7.87928	8.71121	6.34581	10.9866	17.4495	16.9535	11.3638	13.611	14.5451	13.6379	11.7426	14.6214	14.9516	12.415	15.261	11.7992	8.36965	8.52074	10.8314	11.8536	10.5992	10.3338	9.26422	8.62644	17.7696	17.0742	19.7461
AT2G14260	1543	32.8097	27.3286	34.5147	18.3827	13.1378	15.2403	27.1182	48.5099	31.2151	27.9996	39.4671	32.6444	26.0432	30.1237	26.7254	28.838	35.3375	31.337	20.1812	19.9416	17.0696	31.5298	32.8684	38.291	45.2774	48.4973	47.9511	50.569	51.4567	52.9932	62.8188	72.6714	68.3562	43.4804	42.5221	43.6837	48.6842	55.91	55.115	52.4765	51.3769	55.8692	49.6637	37.5191	44.491	60.2082	54.1924	55.7738	44.8561	56.5903	43.899	52.1808	51.2875	57.4633	68.0465	56.2794	65.9877	46.7442	41.918	41.2119	50.5241	43.7021	42.3016	46.9598	53.4799	51.5519	55.5639	57.3519	52.9463	58.7871	52.092	60.3836
AT2G14285	580	8.10925	10.6108	12.4749	6.52057	6.47242	6.69543	6.01198	6.69913	10.1685	8.81798	9.61647	6.20325	5.43403	5.19037	5.17082	10.2153	5.35923	3.4097	4.52325	8.22506	10.0675	6.89923	8.24507	5.51185	11.3591	7.79721	11.081	11.1154	10.4911	8.56155	14.3359	12.5276	16.1206	12.2543	8.26108	19.3689	11.7743	5.76512	8.57456	9.63266	5.89414	12.2942	11.0563	9.64587	10.7029	12.7799	14.1685	13.6582	17.0999	13.9572	16.8403	14.4603	20.7315	13.604	19.1693	21.1622	12.7828	17.1685	18.1906	19.3478	14.3058	13.9226	12.901	18.4047	17.0557	13.7844	18.4251	16.8954	12.4499	29.3817	30.5315	28.9314
AT2G14460	512	45.7643	47.3381	48.3108	21.9751	13.1977	18.1189	21.8651	20.762	20.2954	52.3114	33.3479	46.416	10.0031	8.70198	6.3457	26.6865	13.5333	13.3258	14.7036	14.9079	31.302	39.489	30.4783	37.4634	25.7354	17.5275	23.4215	4.54339	3.45034	3.07123	8.72144	4.79439	9.61135	19.3504	10.2639	10.9707	3.29865	3.91848	1.29512	11.2194	5.5942	11.2248	2.81806	1.42526	3.03109	22.5201	18.7253	18.2853	20.7546	15.1003	17.3708	8.63716	7.28216	6.0076	7.51051	7.49151	7.96427	18.047	20.1586	20.4188	4.27405	8.39791	6.29546	19.9014	16.1415	11.0689	11.8592	9.76495	8.01961	36.4289	28.9447	26.9796
AT2G14530	1595	4.77173	6.14497	6.75174	4.86079	3.64809	5.27519	4.02716	3.81494	5.63451	7.84758	11.4184	8.36993	4.36369	3.24634	1.72361	7.42932	6.33364	4.33962	4.6484	3.43957	1.94729	10.3654	12.0717	6.6068	7.40061	6.86686	6.4373	4.9587	4.36875	3.83973	4.5373	4.30924	4.52507	7.2918	8.96363	8.80406	2.94644	3.77353	2.91015	7.25224	6.66168	8.14053	3.71893	2.74507	2.23215	7.59047	8.76774	5.41813	6.92878	10.1507	9.06114	4.97148	6.13619	5.86922	5.8176	6.25247	5.96529	8.49286	8.77175	9.08011	5.8881	4.01076	4.47477	7.30105	8.40029	10.0884	6.31934	4.76456	5.77003	11.6097	8.18897	11.3343
AT2G14660	759	181.172	227.435	159.509	125.442	87.2967	76.8882	126.218	166.616	124.142	279.288	215.058	278.056	103.466	170.075	189.336	169.346	152.807	149.69	145.173	144.562	162.049	266.243	271.754	355.208	20.9771	16.013	17.555	15.0615	13.7064	10.795	22.7215	18.7581	15.5605	16.0328	7.94193	7.40051	16.9307	14.9787	13.4323	16.1733	12.9036	16.4058	22.1781	12.9794	13.8317	25.2829	23.0787	24.6695	9.14697	8.02916	13.6011	10.2464	8.96502	8.98611	9.03138	11.1178	7.4889	13.9469	16.6203	17.9441	8.64946	14.0934	12.2852	18.5392	14.1882	17.6003	16.1597	13.7013	16.0429	29.5241	28.4606	29.1928
AT2G14680	2359	9.60648	6.66704	11.805	7.535	10.1051	9.05402	13.6145	14.482	12.5005	7.53112	11.3393	10.1946	10.243	6.02338	9.00528	7.99614	11.8589	7.7965	11.7981	10.3136	6.53049	19.1056	20.3786	18.32	6.34203	6.50009	6.54532	17.1582	16.0174	14.8052	15.5349	21.7273	14.7415	5.20413	4.48813	8.33381	8.37342	10.4891	8.74903	6.53798	5.79669	4.78224	12.4366	10.6206	10.139	8.69328	8.31165	5.80035	8.40859	10.4105	9.5601	7.88633	10.1944	9.86426	9.39074	7.80463	9.6381	9.39305	8.94493	9.51399	7.26655	5.66812	5.2703	8.22749	8.54612	7.20724	8.85431	9.53728	8.22277	9.61303	9.583	11.2398
AT2G14720	2566	28.6608	23.6581	35.1811	50.0745	65.1757	58.6437	44.5578	20.2849	38.8543	22.0296	23.8656	22.139	22.6718	19.8504	28.9272	24.5036	35.7099	37.3792	30.9388	26.3067	24.9346	40.1764	46.2481	36.4068	29.7405	30.7323	31.5832	22.1717	19.8887	19.8035	19.5923	16.5689	21.1594	16.6612	18.7029	30.6461	29.4467	24.759	22.9022	33.6714	36.5114	39.6096	28.6145	24.8363	30.667	40.4735	34.8627	37.748	39.3415	59.5511	45.2132	18.1253	22.3766	26.0068	23.1304	20.5086	25.4261	40.5545	40.6251	43.6951	25.9752	22.9483	24.5397	43.9959	51.9225	55.5702	39.517	39.8648	38.8456	54.9601	54.23	58.1324
AT2G14740	2522	13.2919	17.895	16.7132	58.8584	67.2804	65.5266	36.3118	9.88335	31.9598	15.4763	18.0084	16.4059	16.4023	14.6582	21.7023	9.5889	13.198	14.8989	19.1766	18.7738	18.7194	15.9919	17.7641	16.8543	13.3337	13.5889	12.4621	10.7258	11.4409	11.7153	9.82971	6.34609	7.47973	11.102	9.65247	6.68159	14.034	15.9101	13.4092	11.3884	11.4669	13.5039	15.6375	15.48	13.6102	14.5974	13.148	16.8475	16.8819	23.695	18.2938	7.37662	7.94627	10.8706	7.59053	6.99603	8.62322	20.5243	19.9621	19.6617	13.7384	11.7679	12.2785	15.0067	14.2001	16.051	17.0938	15.9783	14.316	21.9739	20.5168	23.0484
AT2G14750	1622	83.3541	59.2089	98.6048	124.976	133.543	118.445	76.0345	77.4694	66.1423	47.3804	67.7211	39.2851	45.5013	61.7673	55.9322	29.9681	34.7342	24.507	28.1293	29.632	30.7147	34.9282	30.8796	33.2871	56.95	60.5987	68.8101	55.4407	57.24	56.8923	52.1647	81.4812	58.9591	50.5249	47.3597	41.556	19.7385	40.4056	42.108	27.4103	28.8235	24.8681	25.8957	22.7197	21.3309	27.6223	29.6429	27.9717	43.6322	52.8808	48.5661	46.5369	42.7555	44.4407	36.3861	32.823	39.9954	47.4541	43.5529	44.5265	30.8055	36.7244	33.3569	28.0201	22.6969	21.0889	25.4555	25.7072	18.8551	21.8401	28.7263	24.7489
AT2G14835	1698	18.4831	15.6163	27.0038	11.0251	9.50661	13.595	17.2932	23.0986	16.6225	16.6454	22.9264	23.6982	11.9876	17.2328	19.8702	14.2422	21.4332	20.2072	12.1588	12.3618	13.9749	20.1554	21.419	20.71	37.0218	32.21	35.1269	19.7668	18.6113	20.0324	23.0333	19.8923	24.4408	31.4569	32.7238	44.6581	18.682	21.6616	26.0182	34.8494	38.1985	34.7863	19.2606	17.1187	17.688	39.8215	40.0757	38.5951	29.6637	36.6936	36.7584	25.4151	23.495	25.912	26.142	23.1314	26.1251	34.024	30.5948	31.6319	23.0903	28.6883	28.203	28.1947	34.144	33.3167	28.3927	29.5033	26.5998	33.4275	32.5441	35.6529
AT2G14850	1417	7.06093	5.36192	7.00614	5.47139	3.57651	4.11081	2.71983	6.77753	6.14411	5.88891	5.70343	10.6241	2.59494	2.20948	2.1165	7.08259	6.94645	6.07105	6.76176	4.54497	9.9951	6.68833	7.7266	6.51758	5.52121	5.53529	6.58218	3.47091	3.60158	3.50438	4.8356	4.15762	3.70436	7.3718	7.25362	3.964	5.44124	6.13535	5.20605	11.6618	10.6283	13.4442	5.20434	4.72068	6.12032	11.2757	11.9549	7.62342	5.19944	7.18927	6.16446	3.44368	5.19669	4.62455	4.71956	3.68136	5.23219	5.25468	6.87917	5.6857	3.66778	4.10753	4.54943	9.81618	9.45551	12.0699	7.19886	7.12724	9.49247	7.48098	7.53366	8.50536
AT2G14860	1103	5.19452	4.06412	6.48351	2.31442	1.70173	2.73833	2.82856	4.51964	2.41888	3.41661	3.50874	5.32206	2.14307	4.14853	3.17219	6.02936	4.81424	6.00639	2.58532	3.78442	5.40652	5.82371	4.33558	6.22607	9.95506	5.12509	7.95858	2.95258	2.40241	1.65073	4.46719	3.1157	2.52817	6.15087	7.42683	10.1849	4.061	6.66934	4.20824	9.7024	8.2929	10.5173	3.34295	3.19767	4.88311	7.98952	7.18892	10.773	3.98207	4.20563	3.88768	1.79726	1.94367	2.06118	1.89473	2.50378	1.45636	5.61192	4.57472	4.60866	2.97595	4.65884	5.00962	10.4111	6.47098	10.3679	6.16548	5.52999	7.06013	6.69096	6.03472	11.0948
AT2G14880	961	117.195	130.057	108.997	43.0928	26.9538	24.6947	50.6075	84.6779	54.7955	168.203	95.4683	166.209	107.408	116.783	135.754	116.135	62.3315	82.1096	42.3736	48.6485	79.3775	154.395	143.786	217.708	103.977	73.3093	79.1118	68.7456	48.2034	41.4239	74.1853	77.7544	47.452	99.0604	72.1343	131.511	57.6138	100.209	122.735	92.2	74.4156	106.095	56.0523	49.8637	61.3662	168.147	170.499	189.22	52.7816	21.3905	43.1339	31.4184	39.9617	28.1107	33.5773	37.678	28.8022	54.0496	57.1609	56.9885	71.6344	75.5162	72.2326	71.3602	74.5321	86.3532	57.4966	49.4243	57.3128	129.297	123.107	130.621
AT2G14890	1244	756.512	798.995	582.304	10243	6716.77	9745.31	5193.1	534.983	5657.2	680.416	891.863	979.767	3930.59	5310.91	3397.87	144.924	148.307	71.379	1292.49	1025.63	784.274	232.617	271.418	159.996	327.361	238.4	248.112	249.398	198.258	178.896	146.676	104.267	104.037	286.709	394.916	338.645	55.7815	123.644	146.319	61.7369	70.8557	47.5672	79.3849	80.7554	59.1473	101.095	118.153	107.098	256.149	267.973	288.146	118.29	112.993	114.061	71.4995	62.4064	72.2131	273.094	304.676	285.501	132.738	142.428	158.98	56.9466	66.032	38.7235	50.9571	49.675	37.6732	83.8112	89.9527	86.4484
AT2G14900	715	15.5483	24.8657	13.5319	48.0014	41.2153	42.6957	31.5712	29.9397	35.7439	32.1887	22.7655	18.2741	42.0599	28.6305	23.0698	12.007	8.6947	3.45739	19.7818	23.0187	17.3759	8.39487	9.32844	4.80235	33.402	33.6016	33.4339	17.7545	16.7461	20.6036	24.4427	19.9125	21.5653	24.0982	33.1822	7.85593	7.80523	18.7064	11.8245	15.8479	23.7771	18.755	7.17499	6.12362	5.61781	12.4403	17.4416	12.0866	29.1296	27.6052	26.766	38.8158	27.8983	37.2212	30.0475	34.3331	29.3795	19.5729	19.247	19.1825	23.3369	17.9675	19.4813	13.1201	12.9598	9.76632	11.3795	15.1039	12.6736	8.25749	10.1878	12.3179
AT2G14910	1881	58.4199	47.017	85.296	31.2648	30.535	40.2007	58.5402	92.9154	70.3979	47.7255	70.4993	63.3221	55.922	51.726	56.6014	43.7123	51.7784	60.191	38.2641	39.5008	40.2896	69.7549	71.1186	64.3315	78.0043	75.9966	82.2529	62.8239	78.0031	81.9697	78.872	58.2558	100.635	55.8197	72.1454	56.7373	42.903	44.0858	38.0286	67.1014	54.3267	58.9	43.2112	32.0704	45.9602	79.6008	73.5798	68.9148	98.7876	139.603	124.201	116.253	145.64	131.104	144.392	129.119	128.362	103.636	96.6335	93.9748	94.3306	88.5079	84.3334	83.1479	76.4896	74.4083	78.4408	69.1074	79.7889	106.648	118.446	92.3634
AT2G15000	774	41.653	77.9417	51.6321	23.9425	11.8828	15.6092	22.0513	10.6083	15.4211	48.8628	24.7068	35.3525	30.0311	24.1144	47.7889	39.6804	13.3865	15.9692	17.2423	11.0943	17.817	62.5838	53.4926	64.8614	35.6439	24.6496	27.0373	26.7055	20.5416	20.9577	31.4323	21.4392	19.0737	38.8181	28.2565	43.5426	31.5923	34.5609	33.3049	30.0931	29.3657	32.5882	28.5835	22.3131	28.8965	74.5915	87.3591	106.07	18.6716	19.5076	22.1608	10.2448	12.7654	11.0581	9.07236	9.51479	11.6542	16.6901	21.7803	27.6337	14.2542	20.8659	18.4425	22.5682	23.7819	24.0583	19.1414	20.7996	18.293	56.8636	44.2974	60.4881
AT2G15090	1953	115.378	23.5366	90.1641	323.294	269.104	286.661	213.97	48.0483	149.194	21.9148	33.105	42.0805	17.9534	26.266	28.2811	15.4163	23.8737	15.7967	24.2964	27.2968	26.5905	104.603	85.6371	107.248	52.0067	27.4255	37.4833	23.3455	19.0959	21.7816	16.5174	10.8596	13.4385	12.0757	15.2346	23.0087	9.02376	10.2727	12.605	11.1607	17.6936	10.7354	8.86541	11.6453	8.92794	61.4004	48.4998	80.7552	88.6527	20.5853	23.1357	15.616	14.4137	16.7767	12.7555	17.1259	13.7929	20.4866	22.431	21.0192	16.9941	13.317	14.0286	15.8178	20.1966	14.2501	11.8764	16.5887	13.557	81.761	81.9907	93.8952
AT2G15220	1121	32.1924	29.4832	50.9602	103.657	65.4691	131.062	44.3666	14.126	45.9724	48.1451	47.4197	20.7775	36.55	32.0108	14.7145	12.8359	12.3622	6.70382	47.0096	53.5143	18.1757	12.9634	15.9412	6.44297	9.18301	7.94241	6.64218	9.54557	11.469	12.3293	4.6015	4.20435	8.19437	7.39702	3.92955	5.0107	4.51983	5.36912	5.1019	4.28193	7.08826	3.03807	5.72047	12.0428	4.47896	6.02449	5.65879	1.92728	11.312	13.5503	5.95039	28.5665	22.0349	17.7756	8.7995	9.03311	11.2434	10.4034	9.82093	11.2939	8.62181	6.40829	6.16148	3.7513	6.70219	1.71528	2.81658	10.8824	2.39979	4.90772	4.70544	1.65403
AT2G15230	1621	11.0785	7.26506	17.1795	12.5987	19.3374	17.0357	9.39695	13.7939	11.5214	5.56295	13.4121	12.558	7.29119	11.1428	10.7925	4.47561	7.51042	5.67302	6.26264	8.82888	5.97811	10.459	12.965	8.61907	15.6646	15.6058	16.5846	10.2504	9.80824	10.4665	7.74167	9.08598	9.41094	12.1574	14.9223	8.66285	4.62057	12.3767	7.92569	7.47573	7.52381	5.58071	5.73617	3.67642	3.7169	14.0737	14.0079	13.1059	16.476	23.5669	17.1948	10.7242	12.1905	15.1802	15.9352	10.4114	14.1023	16.2152	14.4323	15.1472	11.8123	12.745	10.9365	8.58083	7.49307	7.42937	6.2929	6.04523	4.36729	16.2246	16.3477	16.8717
AT2G15240	1495	33.1195	22.3107	32.8654	38.009	40.1767	31.9644	24.3061	18.6343	35.317	21.0663	31.5976	29.6393	16.3384	22.0697	28.9208	21.3524	21.9612	17.329	18.3877	17.3111	16.0387	26.5549	31.4825	29.0661	30.6644	19.9461	23.0153	11.3365	11.0944	9.46639	11.072	6.76487	10.2041	21.2497	28.4829	16.9073	9.62705	9.84119	13.8053	21.054	19.3442	21.0719	9.86561	8.21659	11.3577	25.3964	24.1088	23.8447	23.0771	29.082	26.7177	10.914	16.0237	14.1338	16.6631	11.2889	13.7205	25.5027	22.3223	22.1978	17.0771	20.1325	21.1754	20.5554	21.6097	20.308	18.3578	14.8485	15.3426	28.0037	22.2619	26.7273
AT2G15270	898	54.2806	53.0495	37.8505	53.5914	40.759	53.575	59.4715	62.3717	78.1863	40.0174	45.1254	40.2764	43.2867	33.9258	52.3224	41.203	50.479	49.771	45.3463	57.2411	33.0654	53.0038	58.8589	59.2014	32.2504	29.5869	34.0393	33.3057	29.5085	33.1784	32.6647	26.7888	29.7745	23.9842	17.6421	21.8925	34.1805	32.7674	27.5061	32.5974	36.9373	36.8585	33.3843	30.7441	32.8357	32.8336	31.0657	38.0931	20.3534	17.2191	15.2098	18.5094	16.4003	15.6371	16.6632	18.7938	19.6771	18.9808	19.0282	16.7686	17.972	15.357	17.5624	21.6132	22.3108	27.8361	23.936	24.3858	21.7585	21.6667	25.0342	24.6741
AT2G15280	1202	31.3747	19.1526	35.2071	50.7351	55.9041	52.1406	38.7812	32.5082	37.851	21.2747	33.1445	24.5761	22.3969	13.925	25.9903	11.2667	12.6067	13.2445	13.2854	15.4784	12.8165	24.2673	23.0334	16.7458	20.2115	20.1052	22.6917	11.5564	17.3097	16.3871	12.4259	8.57725	13.7832	15.9473	14.7876	14.0191	7.26977	13.9092	12.2055	11.5874	10.0696	12.2188	7.73572	6.17216	6.75936	12.8815	12.7738	14.3792	17.799	16.2694	18.498	14.7162	14.889	11.2373	14.118	12.2537	12.4389	16.8671	14.5019	16.6769	11.3785	12.171	10.7264	9.68817	8.33406	10.7769	8.58754	11.2305	10.248	10.4936	14.2099	12.4177
AT2G15290	1147	66.7276	72.8651	54.8662	93.4767	85.7497	89.0616	102.562	75.0369	88.7588	65.5937	69.5668	68.5138	73.6184	71.1791	72.5583	42.3786	36.5284	47.932	53.8002	56.4604	44.9508	67.6627	50.5797	46.2462	146.47	139.599	138.647	407.761	327.457	316.038	245.735	349.44	190.491	157.074	146.207	105.288	226.566	225.639	215.926	110.179	111.002	131.294	228.524	222.037	245.375	154.809	170.44	161.361	106.294	62.5677	87.025	95.0573	101.013	89.7781	100.577	83.3343	89.524	106.447	110.781	115.563	111.371	122.106	124.451	97.015	99.7824	115.583	113.18	105.049	119.245	129.973	110.809	135.789
AT2G15320	1761	12.3345	13.5044	10.7973	23.0867	24.6217	22.787	7.92038	3.2888	13.5558	12.9928	16.9998	11.5596	9.91816	9.64153	9.50871	18.7451	25.0057	30.3214	34.8476	32.0338	32.2411	14.4711	17.7228	12.7749	8.18388	6.50044	6.54261	3.17031	3.62254	3.85375	2.31711	1.78424	1.95611	8.439	8.3381	9.56898	9.21534	7.2154	4.80097	9.205	11.7526	17.5264	6.09948	10.1524	11.1973	8.09094	9.41488	7.56556	5.5113	10.6917	10.5969	2.33802	2.54069	3.72117	1.94628	1.91674	2.17522	9.72997	9.63806	10.5117	3.52085	4.82373	4.24906	12.0317	16.7812	18.3899	6.89596	8.46052	10.1306	8.15316	9.84185	7.26506
AT2G15430	1424	33.9301	34.6812	42.3029	13.2129	10.0177	9.84776	23.3271	25.6898	17.4542	29.4889	29.8957	30.7182	19.5508	25.6224	34.7505	34.5596	34.0613	35.8306	19.6249	24.6232	19.4557	54.4268	56.0297	63.2756	25.639	20.9406	19.044	23.8036	19.7802	18.0169	29.5197	26.478	24.4207	25.3341	21.7082	43.3897	23.1534	25.36	27.8814	31.2768	30.171	32.5112	25.1057	23.9998	21.9889	38.924	35.0302	42.987	20.4468	18.3958	20.1869	19.1684	20.4228	19.3464	15.9089	13.8988	13.7971	24.2543	23.3547	25.4599	18.1207	26.2915	27.9708	35.21	38.2517	37.0978	38.8874	34.3375	32.5135	43.2518	40.9227	48.8282
AT2G15440	1308	25.4324	22.3056	21.0333	29.203	26.2608	19.4629	27.6408	16.0298	22.1155	24.7983	17.2308	21.1368	5.62236	5.5237	9.17148	9.1519	8.16894	6.80377	6.6276	4.83254	7.1237	18.3558	19.1463	28.2428	4.93196	4.05173	4.37429	5.94511	4.42694	4.74551	6.41577	5.1797	6.14499	4.28121	5.14025	12.883	2.69471	2.04512	1.58424	2.4064	2.0485	2.1969	3.18671	1.95264	2.37297	3.84091	3.80266	4.95522	4.33286	5.21543	6.37461	3.73066	2.28041	2.86282	1.66168	1.29028	2.26728	4.86954	5.26054	5.57289	1.32448	1.64363	1.58418	2.96768	3.25493	1.93428	1.57832	1.52895	1.40722	4.41126	4.03272	4.67795
AT2G15480	2099	21.5928	19.8362	96.8793	30.45	18.2424	44.9162	27.4542	23.2961	23.6825	23.5966	49.2403	26.8391	19.8329	40.789	24.4089	36.2345	63.0606	76.5518	105.315	97.2744	41.0179	104.752	176.688	121.054	7.1276	6.93493	6.68395	19.7585	22.7707	22.2774	9.05971	11.4609	7.34596	4.1557	9.68314	5.35206	21.3051	14.6559	6.91057	11.8465	16.727	16.1745	20.3164	36.0983	23.1377	29.585	38.3951	32.2511	6.24385	12.8701	6.88543	26.1537	23.7581	18.0309	11.3903	9.20995	12.6569	18.1641	17.4834	18.0493	7.99289	10.617	10.0364	17.2603	24.2802	22.4196	15.8523	28.2496	21.8554	34.521	51.756	42.3129
AT2G15490	1672	56.823	58.5289	190.708	57.8486	22.9012	75.1612	41.4904	36.5679	43.8401	82.026	128.056	65.8578	48.1463	88.2959	54.8575	96.7617	156.859	111.36	211.074	204.788	62.7874	264.268	351.119	274.975	17.0748	10.5655	11.6254	45.0376	31.1099	29.1052	12.7548	12.4498	12.4595	12.6238	21.5851	11.7581	31.05	19.9986	16.4585	28.7555	32.3271	23.2333	51.7768	63.5023	37.5095	68.9118	70.6625	72.3605	10.889	11.9136	9.64121	35.569	44.2644	26.155	14.5992	8.80915	13.5244	33.5874	33.6083	32.1811	13.1971	18.0326	19.2091	36.1784	40.2918	30.0216	35.8068	45.272	26.8441	70.7838	84.8788	79.401
AT2G15530	2678	7.91931	11.3485	9.14217	4.90747	6.93888	7.65327	8.08655	10.0194	9.91033	7.03608	11.8163	12.5157	9.07193	6.92463	7.37263	7.35971	7.59291	7.2001	8.85938	6.1903	4.31444	11.9932	13.0169	9.63846	11.7882	11.4252	12.2045	5.75783	5.204	4.69745	7.04345	7.00303	6.00273	13.1495	14.804	10.4873	4.113	9.98885	12.4424	12.8994	10.4194	9.65715	4.48981	3.72405	3.81793	14.7004	17.0657	17.4796	12.9357	17.22	16.8426	5.46643	9.53696	8.33968	11.1752	9.39577	11.7199	17.0843	16.4012	15.9018	12.2572	10.8474	9.71487	14.8572	15.4303	12.3573	9.29603	8.06517	6.97893	19.4913	19.2747	20.0441
AT2G15560	2208	10.5345	8.98115	12.1551	5.26696	3.40037	6.4488	6.06758	6.00966	6.6777	9.99674	12.0117	13.5075	3.50907	4.74468	7.35733	16.8669	24.46	26.0638	13.1215	12.3152	14.2918	22.4153	19.8914	11.5829	11.5623	11.041	11.9271	13.6358	10.1788	8.95835	12.5875	13.163	10.6236	9.75444	10.8851	6.35982	20.3864	9.3892	7.43284	21.775	24.7725	29.4507	16.8448	19.389	22.8223	18.8367	18.0866	19.5695	16.4914	16.7249	16.2919	9.59972	10.005	10.1149	11.3202	9.65862	10.4092	16.0485	13.8156	15.1166	4.04693	6.7682	5.83927	31.1318	37.3162	44.7341	16.4447	24.7266	23.7903	23.2148	25.9372	27.2919
AT2G15570	1050	51.4723	37.5551	53.5247	31.426	29.1382	33.0804	35.656	49.4327	40.6557	39.2234	37.2921	38.8644	40.5223	39.1067	34.5132	43.4146	39.1011	23.0723	34.1107	43.7299	31.8284	31.8921	40.2707	32.3634	35.425	33.4468	33.7398	23.6103	20.0025	22.2274	25.3698	28.054	27.4952	33.2298	41.4374	32.0971	20.0012	30.5716	25.3399	33.724	47.3412	37.7057	18.3218	23.6294	20.3445	30.1199	40.8483	31.2069	34.2742	38.8084	29.6462	31.5147	31.4256	38.2098	33.5973	32.2925	34.128	29.7322	30.2536	30.0525	29.1775	26.3677	24.2294	24.6459	37.9235	26.0233	24.7502	32.3787	26.5645	26.3257	28.3476	21.8086
AT2G15580	1291	15.2352	29.1319	17.5304	11.4249	8.86888	13.2019	10.8039	19.6481	20.8839	31.9013	24.2468	21.2684	27.6682	15.2969	16.455	15.0794	9.78133	10.4166	13.8715	14.7809	13.5689	21.0445	21.9329	17.2422	16.5855	20.3065	16.0884	13.2824	16.6486	16.6036	14.0143	19.7747	16.0095	32.6988	20.4726	28.2807	18.2582	23.8285	21.6368	22.3695	17.2479	19.2905	14.0323	11.3991	14.2839	30.3026	37.299	28.1704	18.6023	31.4933	22.5127	36.3804	29.0248	30.8698	30.2394	38.2674	28.8099	25.5717	24.3395	23.4023	27.8271	19.9426	21.8464	16.2866	16.101	18.7352	18.5308	16.1104	16.1219	25.6727	27.1416	24.5595
AT2G15620	2193	258.926	220.937	302.963	123.09	96.2039	111.806	208.629	209.671	231.796	367.254	236.271	321.864	98.1475	123.876	113.394	488.13	586.39	403.642	250.495	262.945	227.91	508.033	374.267	362.821	171.053	146.673	148.535	129.138	87.3128	81.705	148.607	113.86	138.901	137.938	87.9235	156.241	113.545	79.2868	70.717	353.582	362.627	265.316	140.651	136.873	124.591	324.029	213.034	215.424	245.154	168.02	187.461	103.816	116.546	115.257	137.877	116.066	136.526	190.095	187.839	195.455	109.474	116.564	120.629	466.114	498.307	336.785	298.14	327.748	265.679	423.54	313.031	295.923
AT2G15695	1779	34.2255	43.52	38.3541	18.1231	21.6293	26.2552	21.6638	42.734	31.0998	38.2058	30.0085	38.426	29.4534	23.0139	24.0229	43.8397	27.956	24.3452	26.2239	26.8829	31.7752	39.1265	45.2027	28.619	14.0419	17.9932	17.1823	13.0012	15.3366	15.6777	13.8053	14.6815	11.9867	19.4918	19.2008	18.9443	18.9459	19.9235	20.221	21.4084	23.9426	23.2118	16.5813	16.6128	17.8063	16.8052	21.0704	22.6694	22.6982	22.7009	20.5777	21.6864	20.3295	24.0557	24.5288	23.9755	24.3105	19.7673	18.7588	17.7376	19.5275	15.1795	16.1125	22.638	23.5094	21.5601	24.5743	20.2909	20.7726	18.8567	22.9437	19.5944
AT2G15790	1513	21.1952	23.5016	16.0148	9.49857	7.69162	6.77312	10.4316	15.7476	13.1791	15.7452	18.5826	16.5207	23.1745	17.2706	18.6658	26.2131	26.3224	22.482	19.9029	18.997	8.86823	40.0893	53.9815	66.5966	19.595	16.5797	18.39	9.66419	8.17318	7.27515	12.1107	7.33336	10.7332	13.7369	10.2156	14.8499	12.2789	20.3322	15.3942	28.2928	31.0221	21.9467	11.7615	9.00307	9.47286	52.1481	50.7884	57.3557	13.7658	15.2096	16.4802	7.45823	10.042	11.314	10.4978	13.1827	13.2305	19.6258	18.7217	20.3489	38.087	28.3492	29.445	29.718	32.8566	31.7719	23.7578	25.8409	18.9969	55.1636	65.908	64.8898
AT2G15820	2793	19.3811	10.2828	16.3868	6.73652	6.18275	7.29953	13.6674	16.6676	16.0382	13.2518	16.0166	17.3226	7.664	8.14849	9.75353	12.5115	18.6644	16.9582	7.71865	6.23432	8.2736	46.4122	40.8672	66.8532	7.86282	7.41283	8.05386	5.59215	3.26792	3.46692	5.56814	6.22251	5.69684	5.55217	5.14654	10.0555	2.68168	4.54934	3.82831	8.95925	8.76641	7.16375	4.24755	3.48362	3.26851	21.1427	19.3569	19.2094	11.49	5.99216	9.63831	3.43964	4.23841	5.02761	5.26773	4.77911	4.9993	10.9527	10.0186	11.2636	6.23535	4.9751	5.44054	12.045	11.2531	10.7615	8.08716	5.79982	5.52562	28.2013	30.2173	32.994
AT2G15860	2088	27.3585	19.9407	33.8466	11.728	11.5964	12.6573	20.2157	23.9104	22.395	18.9509	25.0224	25.5295	18.6166	23.126	27.4101	13.0877	23.5707	24.1047	13.8757	10.2813	11.1266	24.7626	25.7357	27.3891	15.8422	15.2628	15.7281	21.4541	20.1644	20.9282	24.815	21.0674	25.1393	6.55005	7.43941	8.07039	10.6207	8.96796	11.3137	6.4067	8.14205	6.47331	16.2773	14.5038	15.4772	10.3343	10.4261	12.4165	24.598	25.6579	27.1924	22.2747	22.7672	23.7622	22.3802	19.3987	23.2575	22.1266	22.9579	22.3704	16.856	21.798	20.6196	18.0484	21.4696	20.3567	18.4367	21.5502	18.0375	22.6854	24.7813	28.6828
AT2G15890	1622	124.899	5.80846	111.52	61.8469	55.1992	130.482	83.7284	92.5655	111.161	7.46801	5.05277	2.62679	12.1445	10.6905	13.5593	15.9532	43.2781	8.04707	45.1476	57.0582	16.468	125.69	144.467	126.797	57.2039	22.3488	35.9513	129.648	235.253	256.398	93.1275	94.0122	125.907	6.90484	4.38339	5.1945	31.1017	17.3167	15.8416	22.0252	48.5898	13.0574	42.3029	83.3807	27.6345	137.502	151.148	143.188	107.53	21.4215	11.0155	15.6063	18.9641	32.5679	27.7277	18.729	28.7205	4.14809	4.66638	4.9671	11.4677	7.66169	7.16819	23.3334	50.1031	11.4803	32.5681	57.9492	19.6407	132.53	134.417	129.517
AT2G15900	3607	8.44015	5.30817	7.41733	19.9215	26.0189	24.0743	16.4851	5.12182	13.6646	3.99256	7.60534	6.82481	7.90046	7.54482	9.63107	6.77156	11.2387	10.9929	8.28525	9.02659	7.02646	14.2469	15.77	10.9638	5.13709	4.70167	4.12858	4.07219	4.816	4.70367	3.50048	3.59328	2.86502	3.37368	4.92782	10.1221	4.72303	3.89349	4.06739	6.17385	7.30038	9.44185	4.66681	4.18107	6.60564	8.28844	8.59347	8.1859	9.64336	12.3563	9.04831	4.01625	3.66954	5.63561	4.26436	4.04089	4.86456	7.51101	8.26636	8.37605	5.43489	4.73913	4.24468	10.9859	11.6297	15.0105	8.34949	7.5681	8.7928	13.2436	13.3703	15.6784
AT2G15910	1706	70.2773	64.7108	66.2807	46.5537	38.0682	47.5492	44.4286	50.4498	51.2797	71.2397	63.0522	52.7795	44.6465	40.9388	57.1336	54.0082	55.5334	53.1502	54.8258	61.7989	57.8221	78.7003	73.324	84.1173	21.24	15.8638	19.2499	7.36317	7.65124	6.74318	10.9211	5.92818	8.26899	19.379	12.548	16.4625	9.89982	7.44802	8.11383	25.461	19.6596	20.7739	7.61173	6.131	6.63534	22.3519	24.0425	22.7952	19.5585	14.0221	15.5933	10.1899	15.3531	12.3857	12.2502	12.5007	9.56085	14.303	14.9232	16.6975	17.0494	15.7983	16.0597	20.004	21.9464	17.915	20.2159	20.1627	15.6029	26.8998	26.8702	25.5954
AT2G15960	771	102.597	69.4745	199.039	186.644	264.387	821.973	110.447	88.3348	187.594	70.35	43.9956	42.1215	89.4218	33.8916	23.9874	126.405	77.944	18.0834	196.617	160.255	109.735	242.841	339.18	172.459	43.4375	34.0022	38.4265	39.8262	112.527	114.965	47.0323	30.1827	112.76	14.9452	11.2263	10.928	31.62	11.276	11.7182	23.1679	41.9431	19.3253	16.4267	31.3914	22.1415	53.8379	75.4511	64.9171	142.236	120.096	42.7431	79.3109	56.0962	113.267	78.0656	67.4597	93.9172	13.2644	12.7918	10.9472	27.7915	14.2821	15.0802	28.1102	44.988	20.2141	28.5088	58.7508	31.2191	103.031	123.31	82.9686
AT2G15970	1086	352.93	253.262	479.233	429.994	584.878	511.741	277.651	216.221	301.534	218.864	237.193	253.093	196.137	221.096	232.893	224.574	188.786	166.077	229.389	204.483	210.952	194.221	184.829	177.604	501.121	435.685	464.782	317.812	315.756	326.931	241.318	281.819	255.415	453.861	436.076	403.43	316.51	324.524	329.183	433.806	410.841	397.976	319.304	297.671	324.725	336.338	335.07	385.942	458.127	628.911	384.543	187.454	217.322	267.961	263.795	210.643	238.259	331.495	325.982	319.266	323.495	294.866	300.83	418.197	346.601	335.662	313.323	269.042	271.311	318.039	271.072	293.577
AT2G15980	1497	40.3301	37.0503	26.4707	24.316	13.2907	15.4204	41.0691	22.5272	36.3016	35.7828	45.014	68.813	9.03554	13.6746	15.3593	35.2975	58.1822	55.8148	23.8492	22.2274	23.8184	72.9461	92.3879	115.951	4.67604	4.20103	4.76445	6.39326	4.7203	3.59353	6.68577	3.86985	7.12237	1.79841	1.96171	1.87608	2.94312	1.78692	1.16275	3.25901	4.07351	5.90078	4.71203	4.46841	4.51264	5.22654	4.71901	4.32961	5.82071	4.19241	6.52462	2.5466	2.92648	2.0547	3.01546	2.7672	3.63189	7.19113	5.20924	5.83034	1.09635	1.57622	2.38385	5.40209	7.36092	7.90955	4.38053	5.41045	5.48569	7.52938	10.0674	9.22749
AT2G16005	819	32.1598	29.7791	65.1287	115.674	255.08	243.928	23.9768	22.4678	49.7223	24.3215	45.8646	15.9536	45.2172	36.3161	26.2434	6.64374	8.85571	3.13909	25.2084	26.6486	3.94404	2.57153	3.38048	1.30113	69.3819	80.7568	79.1434	50.0706	76.9326	86.5006	22.2789	38.6043	37.2531	81.9173	164.564	37.7209	17.1249	25.313	51.8173	21.3297	37.567	12.9948	20.7491	30.5911	14.7133	13.5757	15.8429	3.95692	53.1101	453.12	69.7135	29.6044	36.4197	86.0538	47.4625	23.7913	44.2064	143.382	140.164	129.64	65.0171	67.6734	72.2468	16.9835	25.0744	6.67264	13.6414	24.1742	7.2609	9.01115	15.0279	3.39591
AT2G16060	989	8.21435	8.14329	16.078	10.3248	5.88343	5.67167	12.804	17.2715	4.40152	34.4301	16.5735	9.28622	16.3323	15.5848	5.55946	12.5929	19.4469	5.39898	23.9893	29.3033	10.4264	57.6032	98.2336	63.3317	29.283	17.7191	23.6956	49.9315	43.4647	40.3348	89.9116	57.6824	44.1183	55.4234	28.6776	14.1987	38.8315	22.9905	21.1199	28.8819	58.6692	17.9711	45.5499	114.12	35.445	124.996	262.393	148.911	10.8878	10.1166	10.3577	36.6964	21.6771	27.3148	12.1716	16.7543	15.1179	21.1348	20.872	21.0445	21.2046	27.4108	25.3746	23.3859	34.3118	14.1212	22.3475	50.3504	18.8974	87.3758	186.417	106.019
AT2G16070	1413	17.7326	27.7996	21.197	13.0481	11.2912	14.4286	12.8583	23.9701	19.3789	36.9575	24.3283	26.4008	21.3759	20.0268	18.5718	25.4155	24.9772	19.1745	19.6969	21.2699	10.3751	16.6191	19.9501	15.5859	23.313	27.3547	26.7361	16.9804	15.4195	16.4	22.7208	25.7807	25.4235	49.6909	33.7455	35.777	25.8801	29.3437	30.6795	46.3894	38.4487	37.9614	23.7127	19.4526	23.5169	21.2747	26.1201	19.3673	20.6059	29.4178	29.5608	37.9877	38.129	31.7063	35.2603	36.4835	34.3678	31.9982	32.7889	31.6314	32.7808	27.7579	29.0033	40.5205	36.6884	36.742	43.0576	33.4726	35.2717	18.9928	23.4649	22.6358
AT2G16090	2573	5.51715	4.25219	7.32445	2.86621	3.28275	3.94087	4.49358	3.56156	7.20396	4.91701	4.68936	8.27954	1.99051	2.6676	2.71972	5.45132	5.96483	7.07119	5.14243	4.26437	4.53879	11.2548	9.39075	10.538	5.54783	5.57498	5.87909	1.88567	2.0216	1.60827	2.87251	2.09887	2.74133	4.31091	4.3251	5.45763	1.62672	2.0793	1.90064	6.45295	6.06867	6.24584	1.61998	1.37079	1.41919	9.02655	9.10521	8.11684	5.36893	6.11566	7.0058	2.42989	3.07928	3.32647	3.60633	3.10072	4.17812	5.26472	6.59643	6.11334	2.1971	2.81233	3.04234	7.22889	7.54333	7.23712	4.15334	3.92511	3.74192	9.28286	7.27283	9.98066
AT2G16280	2153	289.117	197.551	224.303	239.203	276.363	240.242	193.241	134.705	169.642	264.242	367.177	464.742	118.269	177.353	238.431	120.186	115.709	99.4784	72.8466	70.3504	85.2293	148.443	157.059	147.66	79.6885	79.7863	81.0717	25.8074	24.6611	25.7549	29.7515	35.7549	33.6753	83.3802	87.8341	90.0075	10.5047	39.7587	46.1598	46.7458	39.9962	36.2338	11.0948	10.62	12.2539	46.822	40.1106	47.9995	137.901	116.305	142.258	56.8741	70.4391	54.2267	61.1531	72.6868	57.7372	146.002	136.252	145.049	67.0402	71.8951	73.9999	76.7	64.3835	57.158	38.3548	34.7398	37.1561	72.1092	62.6494	63.6428
AT2G16365	2805	23.17	18.5545	20.4859	10.9548	11.5096	15.8826	20.2825	22.3201	23.9294	19.7687	14.4466	17.8223	12.032	12.5783	12.4739	15.9928	23.8483	16.9561	21.0643	18.2403	15.6792	33.9	37.5519	36.0485	16.9306	14.7874	15.1447	11.3971	11.2313	10.8284	13.8334	10.0815	12.6899	22.8431	11.2409	18.0224	17.2517	12.3976	15.3955	26.2578	19.5659	19.8057	21.4898	14.5686	16.2401	27.9816	26.1871	28.2415	18.4619	13.6193	18.2033	15.983	16.3494	13.0635	15.3184	17.175	15.0659	14.5518	16.7625	14.2928	9.19924	9.15989	8.82358	20.8732	19.9101	18.6168	20.1314	17.3607	17.2631	25.306	29.2821	28.6553
AT2G16370	2252	13.0628	10.8974	17.8577	11.5876	9.6684	10.4901	13.5279	17.872	15.4639	8.66589	11.0694	22.1147	6.88101	12.7796	10.6539	5.1545	9.46056	7.59613	6.12869	6.14323	7.33729	23.2866	19.6145	19.6637	14.0181	13.0844	12.8425	13.1038	12.3332	11.3558	11.4868	12.2954	11.3629	14.3936	14.0698	16.2125	4.17369	9.79967	11.962	7.93183	5.99006	7.08886	6.05101	5.99468	5.39142	20.0047	15.8767	21.7455	14.3446	15.6307	14.7394	7.51619	12.5413	11.8176	12.9922	12.4676	13.8821	19.121	17.5177	14.8639	9.10988	11.1531	11.297	8.69022	9.78623	9.75167	7.4955	8.30316	6.91592	25.5022	19.9651	28.0348
AT2G16400	2224	21.4558	17.1156	20.9954	15.4746	17.7235	18.3827	22.1153	21.3275	20.2047	11.4377	10.6969	12.942	11.6324	6.06415	9.88904	17.6698	19.8582	19.4739	20.9768	17.7501	18.9373	26.2787	27.9532	22.6797	17.2186	16.1405	17.6209	11.1171	9.92903	8.93112	13.4662	12.1853	13.2024	11.8632	7.9922	12.6281	13.0749	9.92305	10.5473	22.8921	19.3181	20.3858	11.6056	9.95287	12.3142	26.6631	26.5134	22.6669	23.062	12.433	14.8893	8.6393	9.55587	9.68131	10.4494	11.1758	11.1677	15.0053	14.5412	13.9728	9.30657	7.42682	8.07475	23.7808	22.2399	19.9764	16.381	15.6914	15.4066	29.1416	28.4612	27.8042
AT2G16405	2327	9.81208	7.64029	14.3898	8.32935	8.06619	8.11233	7.09804	7.65562	8.02587	11.452	9.83212	12.5319	8.63443	6.46845	5.15526	15.9524	15.4171	8.45612	9.99964	9.43037	5.92624	18.9611	23.6333	11.5502	8.37571	8.28998	8.21838	8.39717	7.21205	7.25543	7.17949	6.58251	8.10652	8.97794	8.66797	10.8623	7.51033	5.74777	7.69389	10.7534	10.7205	9.60453	8.88732	8.83287	7.25764	10.5825	10.2846	10.677	9.37664	11.3745	9.48681	6.09438	6.44911	7.98843	8.69362	6.46143	9.45204	10.1776	8.23014	9.43873	6.58281	6.51221	6.53005	11.7464	12.6457	10.6116	10.1764	10.356	7.97077	10.9562	10.1465	10.717
AT2G16430	1632	89.3933	69.6004	77.6375	280.053	329.626	276.485	137.193	52.378	99.7241	94.8399	89.6253	110.113	63.2472	74.6701	92.8023	39.4903	40.6718	28.4163	78.7688	86.6706	84.652	65.2989	73.9499	59.7818	59.4605	60.0975	59.6958	45.8564	39.9909	41.8372	35.3811	29.2401	29.8517	52.7227	53.3201	70.5566	32.9359	45.0753	47.4368	33.7033	31.5908	21.0638	57.1716	52.2408	44.0785	49.0522	45.5833	49.6433	55.6928	53.9501	57.0269	20.0891	21.0754	26.5502	20.489	16.828	20.8973	69.2609	67.1777	61.1206	34.36	42.5076	40.3474	38.4526	34.6041	25.5485	35.4194	30.3901	28.5431	60.5145	59.1784	57.3747
AT2G16440	2865	7.22332	6.81552	8.36926	3.66313	3.60332	2.9368	5.95731	5.85978	6.86184	4.83867	4.80738	8.36102	2.01682	2.774	5.67015	2.49007	2.07947	4.24517	1.27402	1.41534	1.21419	10.7693	9.83926	10.7038	11.3541	8.53373	8.50802	8.86177	4.9671	4.33307	7.87359	6.2375	6.12621	7.47997	6.66263	16.6647	2.66555	4.43501	8.96862	3.59801	3.09595	5.20064	3.46932	1.74049	2.77214	16.3281	13.1842	17.2185	9.19838	6.95275	9.34065	3.61932	5.2706	4.1544	4.26	4.01639	4.0542	11.2411	9.60669	9.17277	6.2696	7.15615	6.58959	3.95173	4.58919	7.84181	4.32344	3.38546	5.18908	17.8444	14.5098	22.0688
AT2G16460	1339	6.06721	7.83049	11.1214	3.74239	4.0652	2.6585	5.89359	7.93885	8.07508	8.34278	9.86109	8.55595	9.4152	7.10449	7.27931	7.76608	7.83473	5.39085	6.04823	7.03645	4.36083	8.80811	7.5188	8.31206	24.2939	20.634	24.1162	14.3946	14.2927	17.1828	12.5345	14.2261	11.0254	24.7709	26.78	20.9746	17.1101	18.9788	27.9799	24.5647	25.048	26.8652	17.1211	17.8936	18.4079	20.0516	26.3792	27.4295	15.5017	17.5257	18.5032	12.755	14.4099	14.2823	14.921	10.7708	11.3508	21.3051	19.1847	18.6954	18.8624	21.2249	19.9456	23.4334	21.6959	21.6915	16.3247	18.3707	17.4473	14.7312	17.5395	19.6633
AT2G16485	5770	32.1018	35.8824	27.6604	13.4694	11.0603	11.7592	33.6195	18.2579	25.6508	33.7992	25.3301	35.2306	17.6841	16.3199	18.3219	31.6854	41.0766	35.4739	22.4175	18.1065	15.2013	40.2784	42.3776	41.6154	7.7786	6.30694	6.2349	7.29138	5.66406	5.9095	8.28602	7.1302	6.25432	8.49194	7.64774	3.89393	4.33967	7.99722	8.21691	12.1512	13.6911	12.1368	6.22371	6.13379	5.01538	13.2888	13.4301	11.9819	11.2218	14.9441	14.4919	6.4749	9.6281	8.1585	8.53338	7.79096	11.2431	17.0712	17.1523	18.1186	10.635	9.64199	10.1351	20.3224	24.306	20.9945	10.86	12.4255	10.2817	22.8602	25.4228	27.7161
AT2G16500	2917	26.7072	45.2693	27.9771	13.8727	15.3789	15.6056	25.5436	27.0173	34.7085	58.2747	43.1195	62.0605	13.776	20.5992	25.3607	21.8038	32.3232	23.4576	18.7696	17.2946	13.5439	34.62	29.1641	28.1293	73.2154	74.5623	73.0039	18.2051	13.3908	12.2284	20.5868	17.9077	22.5497	147.043	67.0546	115.536	9.64141	15.1312	16.0262	65.8487	56.4123	49.4375	16.1031	11.7994	10.797	79.3382	81.5747	74.5588	71.5952	107.639	126.015	31.9409	43.0748	35.852	43.5601	40.4473	43.6317	127.752	127.418	130.996	34.7902	39.9425	39.7404	89.9349	82.5494	68.312	34.7203	39.1471	31.6958	99.7757	98.5091	108.472
AT2G16510	1634	118.958	111.643	135.468	277.048	318.539	258.85	131.185	46.8851	124.696	111.115	102.751	126.724	71.2066	90.5704	109.207	73.926	58.2182	56.4604	71.6917	79.8495	69.1897	104.466	96.1173	99.5626	81.6477	82.2951	85.9565	37.9093	38.9809	39.051	34.631	29.8053	37.1435	92.6626	81.6796	91.0956	47.1413	59.754	56.0022	78.4004	83.517	64.8725	46.2111	47.3387	43.8569	96.2202	87.4376	101.369	84.4125	77.7645	78.1945	29.3969	30.9755	32.9835	33.7655	25.6336	35.845	82.9564	80.2198	81.3553	54.3507	65.7532	60.5174	68.8923	68.3571	56.7324	53.0641	56.0549	48.1779	99.0368	86.7758	92.6517
AT2G16530	1572	4.24315	4.25325	6.10125	21.8929	19.8208	25.2522	8.28892	2.33178	6.34224	2.91098	4.99625	4.87861	4.09338	4.74926	6.9953	1.30762	1.27702	1.88705	4.20849	4.55204	5.84833	3.28238	3.92268	2.86215	5.23876	5.52891	4.88615	4.10111	4.55753	5.58062	3.13442	1.81138	2.50433	5.27484	5.21106	1.78657	2.24216	3.40333	3.53273	2.5529	2.17468	1.69255	3.97731	2.3984	2.96168	6.39175	4.53972	6.18457	6.75977	6.76971	5.91024	2.71612	1.95673	2.21189	1.9144	1.95199	1.6507	6.39151	7.0763	5.43015	3.42214	5.20354	3.9544	2.67507	3.50486	2.70386	3.01277	2.41714	3.24247	8.36517	8.06911	7.07698
AT2G16595	1291	8.27999	7.82737	6.64723	18.1626	15.8477	15.7085	9.80878	5.849	10.1156	4.79562	6.87727	7.18726	4.67919	5.40989	6.19484	9.27241	7.5241	6.66358	11.6627	8.40664	8.56478	8.23835	7.79835	9.17139	8.93064	5.58292	6.55678	3.19188	2.12858	3.07712	6.08281	1.7493	3.4306	6.67322	7.42281	8.70177	6.31357	2.07205	3.40281	12.9219	14.5999	11.8711	4.96719	3.95671	5.58626	10.3986	11.0557	17.2927	3.67656	6.34093	5.10533	1.65365	2.81584	1.76103	2.13683	1.42611	1.72285	5.55906	6.57344	4.75476	2.3307	3.7367	4.2801	10.0225	9.79639	9.48521	8.55991	7.82285	7.6771	9.14656	9.33903	13.0697
AT2G16600	1333	436.304	265.44	579.338	168.102	118.703	170.425	231.298	302.264	205.209	243.636	225.008	446.131	166.296	219.514	280.859	211.716	203.794	243.754	124.333	142.257	148.936	529.917	592.221	712.814	494.552	470.834	502.664	301.403	319.682	337.628	434.617	391.799	405.47	325.975	313.762	406.631	207.182	339.143	349.955	337.721	362.786	304.831	204.575	185.398	188.537	786.46	666.126	780.127	396.887	272.053	293.63	269.061	239.567	249.912	244.577	215.004	233.414	267.311	248.459	266.079	215.74	291.091	312.88	293.265	277.211	276.729	284.6	291.203	274.678	675.25	723.865	722.542
AT2G16630	1520	11.4771	8.84749	17.3801	32.2211	48.7774	38.6774	14.8509	7.52404	11.8251	12.7507	11.6823	11.0877	12.0091	12.3585	12.3317	6.8413	8.52071	4.6188	13.5827	11.1417	8.50045	10.8075	5.54715	5.21907	17.3375	23.5231	20.6773	13.2489	13.6238	14.5377	13.8277	12.6612	17.3746	16.9327	18.2526	18.4769	15.2176	15.3989	13.1965	14.2883	12.6435	15.404	18.2465	15.0427	16.0357	15.0631	14.4645	14.6875	29.5021	35.7246	33.3833	9.93195	9.93439	13.9013	8.24954	11.0023	9.67398	26.9128	27.84	25.3663	16.4363	15.7997	14.844	18.6212	18.1238	16.9113	15.4993	15.7884	15.6492	19.8628	22.8872	17.6268
AT2G16640	4092	24.9525	23.8036	24.9809	11.3449	9.08227	8.72562	19.8234	14.028	16.266	29.3717	34.1594	31.9306	13.1258	13.9191	14.5361	28.1605	37.4903	29.5049	16.3347	15.8552	18.4292	53.5785	51.4516	53.3275	17.6433	14.7817	15.687	7.7638	4.79682	4.79338	12.0601	7.03065	7.29573	17.8429	14.8065	23.3355	4.41446	4.08574	6.56293	21.3838	26.192	20.8069	5.56327	5.52827	5.51038	34.3365	33.4883	32.2945	21.4501	25.34	26.0623	7.82576	9.3166	8.46462	8.94788	8.9611	10.871	30.6704	32.2572	32.1349	11.9434	11.2252	11.0841	38.4979	41.9539	39.2738	16.2629	17.3253	13.01	54.1393	56.8104	60.4916
AT2G16660	2215	3.51329	2.33252	3.49447	10.2018	8.21983	7.11022	11.9311	2.84639	3.61358	2.85586	1.02779	2.39375	1.71934	2.22893	3.1593	16.6498	20.3774	10.2676	17.7148	15.6685	9.14253	7.89186	8.06777	3.31421	10.1625	5.07237	5.69698	6.81136	3.32313	3.92324	7.7163	4.61024	4.81363	4.22977	5.68705	1.26794	14.7856	7.54801	4.41567	35.5256	38.0007	18.787	32.9318	30.9683	15.8675	13.3485	13.9614	10.5667	5.85289	4.59919	4.30209	2.13418	1.93577	2.11319	2.64184	1.8702	2.51039	6.84464	5.59161	6.01888	2.96386	3.43259	3.63801	48.9232	48.7874	25.7231	49.2879	44.1956	22.1171	17.0229	18.0306	12.7239
AT2G16700	1251	29.4623	18.038	21.2518	17.3074	12.1533	15.9521	14.9636	20.6865	15.7148	19.7958	14.1943	21.1916	7.55812	8.08553	13.3852	17.4946	10.6117	7.82515	11.215	14.3955	14.1021	22.0541	24.5455	20.2543	23.2599	26.0959	23.6825	16.7885	17.6516	20.2439	25.7246	31.003	22.9464	16.8721	12.5404	15.715	11.3287	13.3644	14.3777	16.1656	17.4302	14.0372	12.9432	13.6108	9.70543	22.9105	20.8592	18.7092	18.5742	16.5773	12.0606	13.2865	11.0274	9.72808	12.0281	9.56613	8.0995	9.10718	9.44207	10.7336	7.58009	9.43088	8.00574	10.8601	13.613	8.89863	8.83361	8.95222	9.3939	16.6255	16.0627	14.0063
AT2G16710	865	17.202	9.31065	23.1488	10.4932	10.4157	12.3459	11.2448	13.9842	10.7143	7.93538	6.97441	9.41339	10.6272	8.21339	6.06749	15.796	16.6947	15.0894	23.4722	18.1997	13.9318	23.4956	28.6609	22.7224	25.0709	24.3437	22.6525	19.209	22.0113	21.4319	23.5863	15.5513	22.7561	22.7828	13.7587	22.7277	27.5047	18.555	13.5111	46.1219	43.794	39.6181	23.3524	20.5281	21.6351	47.0352	57.0015	60.3602	22.0307	13.5647	14.1376	14.8083	10.6681	14.2238	11.6937	12.7707	13.2852	14.312	14.3184	14.4146	13.8087	15.7004	15.3046	33.4696	34.1639	24.5692	30.0436	32.8301	22.0975	51.0365	46.316	47.9083
AT2G16720	1287	16.4786	17.9467	21.8341	20.3495	17.3553	21.6245	25.6676	43.4057	18.7667	20.0787	16.1853	27.9556	91.8338	86.8272	83.3076	5.35525	4.62912	6.53063	11.433	5.83807	9.07406	17.428	20.6321	11.8679	10.5581	16.142	15.773	26.7506	34.0107	37.4903	27.6372	38.2228	16.4416	16.7349	13.8109	17.4576	9.75654	56.1192	74.5149	4.09649	4.5946	4.96165	11.9583	8.12702	8.01531	16.2543	16.523	12.5902	12.4401	20.0007	16.6593	31.3986	35.4161	44.4742	33.2562	34.3331	31.8758	12.965	14.0788	13.1162	77.8606	68.3253	66.3689	5.02684	4.37829	4.48213	11.9834	9.32337	8.25103	11.99	15.4183	11.5976
AT2G16740	923	5.83694	13.5823	9.75324	3.995	1.22015	4.79166	2.78367	5.95703	5.02052	7.29091	7.15276	4.71867	5.26428	5.08803	4.33236	4.71612	2.66607	2.67826	4.07814	4.0056	2.82664	6.27489	8.18066	4.74637	34.7972	38.1254	36.7688	59.9826	76.3452	78.7267	39.7041	67.658	46.3844	43.7523	42.7013	60.8558	72.2375	65.2089	62.3227	33.59	38.7397	44.854	58.1863	62.5898	87.9266	46.3103	47.6403	43.6933	15.8877	46.0206	28.8214	17.182	25.8528	22.4581	23.548	10.6384	21.1523	24.3955	22.6129	25.0432	16.1022	19.3154	17.7103	21.0278	22.6561	25.4375	26.5769	19.8253	25.6177	23.6967	28.4382	28.5257
AT2G16760	1229	23.3098	28.4378	24.9182	29.2338	46.8869	37.0395	15.8287	13.9584	16.2246	20.6978	39.1774	22.9577	16.028	16.1666	19.5221	18.5949	21.1291	14.804	30.4419	34.4496	23.6546	15.937	12.2876	7.12921	5.24899	8.0494	7.39774	4.38041	5.03093	4.57917	3.25748	5.27297	5.73918	8.84995	11.1929	13.7111	7.70755	7.07388	6.06987	9.02782	9.09662	6.14837	7.17444	9.30224	7.2051	6.90236	5.57209	4.39479	6.80179	16.43	11.5011	7.81685	5.91579	5.76723	5.23746	5.49288	5.73092	11.898	11.5706	11.9403	10.0157	8.95972	8.99205	11.1862	11.3095	8.15213	8.10245	9.76336	8.41001	5.56826	5.92697	4.37517
AT2G16770	1497	4.11298	4.36483	4.66469	1.32633	2.00615	2.66615	3.06486	3.62393	2.72028	3.59626	3.11752	5.37602	1.14041	3.21754	2.17034	4.60402	3.02807	4.62371	3.20021	2.94773	2.90468	5.27576	5.21205	5.61563	6.69315	5.6171	5.49744	2.39747	1.96679	1.71384	5.40005	2.29567	2.84895	6.04267	3.76855	5.62825	2.40355	3.57383	2.93456	9.04112	8.7025	10.0953	2.03474	1.94985	2.56123	7.97735	7.56004	8.89976	5.15819	7.23039	5.19848	4.48202	2.98875	3.48406	4.24398	4.09956	4.0446	5.33342	6.28173	7.11174	3.95904	4.65862	5.30599	10.6961	8.61562	11.0193	5.35398	5.94481	7.18815	8.51536	7.80222	10.4042
AT2G16780	1592	13.9124	11.2631	11.2037	6.8892	2.82965	4.67531	7.60839	9.8086	10.9374	8.70778	7.79347	16.3551	4.94934	7.2613	11.303	2.50642	4.92189	9.37883	3.36748	2.0976	4.4482	21.6958	14.3079	17.4034	24.8301	17.6656	17.7728	16.9081	14.5488	12.5806	18.667	11.9653	17.4131	11.0259	9.99994	31.7543	9.04048	14.7025	19.3161	9.29246	10.5627	13.7714	8.15679	7.33398	8.02796	31.9711	30.2468	31.6653	14.6847	16.1689	19.7526	10.728	10.539	8.2324	10.2919	8.86633	9.70217	19.8352	18.8012	20.1223	13.2875	16.9296	17.0651	13.2073	16.9109	23.7748	10.5267	11.4942	13.9631	34.0518	30.5299	42.1031
AT2G16800	1450	38.0398	43.5435	38.7592	26.93	24.3363	21.351	43.9191	39.8408	33.314	39.5417	36.5033	57.4617	26.355	30.4779	35.6787	51.4518	50.7341	36.4838	29.8141	32.2422	32.8158	56.3558	59.1042	74.7162	37.1063	29.337	34.3241	20.7182	15.7706	12.8994	28.7249	26.4095	21.1547	42.2587	33.3108	44.5485	20.3581	26.2889	25.2664	55.8965	54.927	49.1034	30.0731	22.3952	21.2169	61.5138	60.7008	72.7609	31.5126	26.848	27.6564	19.2454	21.3422	20.7519	18.0451	17.5646	20.282	38.4822	41.1266	38.2988	27.3539	34.7522	34.4557	67.4841	59.5007	55.4865	50.2502	47.7898	42.1834	66.0742	65.3071	72.5683
AT2G16850	1479	6.01328	7.85984	8.0208	11.9544	13.0718	10.065	5.21162	3.17236	4.9371	6.27906	5.23345	8.6423	2.75253	5.12931	8.61803	1.06282	1.31354	1.20342	1.6967	2.09658	1.17601	3.13278	3.82898	2.16151	24.5	22.6463	22.2574	14.0656	9.82093	10.9118	11.8165	9.62639	8.20723	22.4989	24.1405	32.2816	4.46841	13.1128	14.0107	4.94801	5.12262	5.39693	5.52814	4.76949	3.51825	16.9285	15.7915	16.5554	13.3638	9.28636	15.2483	3.60863	7.62583	4.97322	6.16084	4.04572	4.51157	18.6819	18.1441	18.3524	6.9664	14.1105	13.7767	4.8117	5.33388	5.95304	3.69487	5.40869	4.30794	15.8771	12.3977	15.4201
AT2G16860	1366	233.384	238.893	137.779	100.085	76.8115	73.5196	117.154	115.924	143.815	189.668	173.575	212.097	161.99	137.518	133.561	183.321	247.225	219.479	118.908	109.485	102.682	203.747	235.846	335.966	73.5512	67.455	67.2465	20.192	18.6802	18.9637	29.2514	23.7207	20.0539	48.9567	34.1146	74.016	20.9111	38.6761	50.3028	86.5813	85.2249	88.196	24.4112	19.1425	24.5933	89.0517	81.5313	81.4529	46.7788	38.7533	39.414	18.4194	21.0852	20.5595	23.2549	20.4418	22.9765	44.0009	40.2135	42.8306	42.6529	27.1775	27.6416	51.979	56.6512	58.6022	52.0956	39.0895	28.7114	54.9114	56.6353	63.6607
AT2G16890	2339	30.8208	30.5993	20.8624	16.4115	14.6854	13.0976	24.088	25.5445	26.2354	37.7474	31.681	44.2439	24.7598	34.6989	31.7345	26.2097	16.8884	15.98	14.1422	14.4809	10.0388	50.1534	50.8979	32.6	3.63824	3.95757	3.61898	9.26337	8.09816	6.51054	10.6646	7.59822	6.66233	4.4199	2.57714	12.0072	3.01383	5.43237	5.49275	3.86886	2.2121	3.09408	9.18442	5.04375	4.60545	7.88733	6.25622	4.61838	2.81673	10.7329	4.07402	5.73714	5.06108	7.20416	5.61114	5.05079	6.60361	4.67915	4.1675	4.55163	5.80837	5.46999	5.41379	4.07977	2.99798	2.50949	5.19187	3.59103	3.4504	6.71208	6.3896	6.22284
AT2G16900	1860	25.3789	28.3081	61.969	20.333	15.1371	23.778	32.166	38.3898	36.0116	36.0354	49.0805	37.7198	23.7228	30.6868	20.4238	40.9554	63.121	56.2986	45.7484	53.8609	34.3991	47.217	61.7727	41.3773	11.2904	14.2844	12.9787	9.46923	9.55047	9.87801	10.348	11.561	9.43635	14.8217	13.0464	25.669	10.1066	10.0673	9.53651	20.0531	22.9	27.694	9.48106	11.966	10.3069	21.4311	25.1523	19.5527	11.0834	15.6974	13.6191	28.2845	28.8154	19.5569	16.4943	13.6929	15.6119	19.0029	18.9283	18.8215	11.373	10.1207	11.2641	20.0869	26.2556	23.7225	15.4735	23.493	17.1275	19.1898	23.5651	20.5354
AT2G16920	3848	10.8673	9.77374	11.5442	5.52842	6.04855	5.99905	9.8725	12.1931	9.37853	8.14956	10.4125	13.8282	8.60011	10.0139	7.20931	12.6321	17.2159	16.2404	11.5309	8.67821	9.78273	20.6613	17.3332	17.0465	9.66638	8.11661	8.3918	9.70696	6.88633	6.62438	8.1631	9.61988	6.60739	8.2278	10.0819	8.7583	8.0148	9.90617	8.31459	15.9301	15.151	13.4141	12.7903	10.9991	11.2688	14.9822	13.4692	14.9721	11.2486	16.499	14.5694	7.76719	10.5856	10.461	10.6884	8.0142	11.2392	16.7855	15.3781	17.348	11.1605	10.9695	10.351	23.0755	24.5362	20.4087	16.6314	15.6434	14.1661	20.6089	20.9861	22.888
AT2G16930	837	25.951	26.3247	29.7532	16.7182	24.8922	17.5274	26.7502	33.4586	30.8695	24.7633	22.1671	31.8997	17.5724	17.5518	23.5889	19.2137	19.1874	19.729	17.171	20.3759	11.7261	30.5722	24.5076	30.9799	53.7871	41.6206	49.068	25.5689	28.1414	24.0276	32.0099	18.0659	36.06	44.7739	40.995	36.9097	16.7566	23.9697	19.0136	42.7761	38.9669	36.7473	16.0891	11.3339	17.4508	62.8764	61.8366	67.972	38.1719	31.0797	30.834	30.9718	30.1796	28.6003	31.4606	29.3288	28.1974	34.1903	30.8279	31.0541	31.2647	32.138	34.2463	30.9178	36.0548	33.0084	32.7897	32.0169	32.8172	50.3391	51.0165	53.3876
AT2G16940	2187	75.623	111.484	54.1652	40.076	30.0389	36.8448	53.6221	58.897	70.115	96.3117	72.6581	78.1866	60.7073	50.6003	47.8819	53.3534	61.7668	57.0139	37.7607	32.6652	25.2792	81.3735	75.5536	93.1196	31.1916	26.1712	26.1618	30.2078	29.932	30.0091	40.906	34.795	46.6525	31.8094	19.7885	33.3886	18.8362	18.6529	24.2181	28.4606	30.4602	29.3928	21.698	17.74	18.6586	36.943	39.2563	32.2705	34.7571	53.8174	50.3979	32.7014	37.6768	36.0783	41.3581	41.2504	45.596	53.6123	51.6505	53.4601	35.8132	32.4876	30.5821	40.1573	43.3429	42.4797	32.1502	32.4166	26.8026	61.9689	60.2972	74.7348
AT2G16950	3345	12.4503	12.8107	16.7763	7.85782	6.34085	8.35233	16.8984	16.7005	15.1127	10.6626	12.9651	17.153	10.5215	13.1756	17.7075	13.7363	17.7913	13.598	15.0381	14.4756	9.54529	22.8552	20.1654	15.6454	21.0089	19.0545	19.3308	36.3809	26.5529	25.7068	30.1973	33.8745	24.0779	20.733	26.3379	27.7071	36.7483	23.7912	28.4964	28.1117	31.7097	26.4398	50.0359	49.0851	45.5492	32.205	32.0666	36.7077	28.0616	36.2741	33.3068	30.4069	37.0896	34.5431	35.0375	28.4377	35.5739	38.4584	36.5124	37.3614	28.5669	30.5993	31.1452	43.4204	50.3123	46.7131	50.9349	52.0741	44.9948	51.7883	49.0723	59.8378
AT2G17020	2347	10.02	7.6723	11.2201	6.8484	6.79784	7.49167	10.0872	10.0268	13.5816	9.74876	15.6652	14.9263	6.93821	7.43946	8.94483	6.80056	8.96726	11.3332	7.14422	7.21577	8.68127	9.28758	11.0457	11.9563	9.00611	8.58063	10.0185	4.33272	4.47435	3.66733	5.54375	5.06216	5.17192	10.5074	10.0429	8.37642	3.66059	5.12891	6.63947	8.31485	7.16481	7.93557	4.57656	3.16103	3.96741	8.73773	9.09128	7.82448	10.4437	13.7967	13.1616	8.12157	9.6508	8.0913	9.3319	9.08659	9.95063	13.9514	13.9258	12.8728	7.80875	8.95898	7.84777	9.85455	10.2438	10.6505	7.24385	7.41321	6.51532	11.2058	10.0066	12.4428
AT2G17030	1596	20.093	13.1391	21.1387	7.81978	6.82119	8.043	12.1889	10.8864	12.5817	14.6734	24.4629	23.0771	12.1778	16.297	15.6593	15.0766	28.3212	32.4029	16.7952	13.0024	22.9637	22.3012	26.0208	26.4848	7.91197	8.45644	8.64316	3.95615	4.05854	5.44485	4.82389	4.55263	3.2889	6.88238	7.21484	12.318	5.61313	8.79939	8.30951	9.41708	10.9994	12.2698	4.72109	3.35298	4.34711	9.23703	7.72342	10.6038	7.45709	11.8541	10.1501	5.06391	4.49705	4.77623	6.59963	4.99884	5.72929	8.09408	9.34109	8.05279	5.65589	6.37376	6.56369	11.6541	12.7102	15.2817	4.41316	6.7038	5.58899	10.5094	9.52159	10.0492
AT2G17033	2040	34.6255	22.3838	52.9543	15.1555	11.9613	15.2288	25.7293	38.704	25.4	23.8832	26.783	47.8511	22.4664	27.1528	37.3659	21.3381	24.1253	24.6234	14.2021	12.1017	17.4785	59.0529	62.7996	56.8217	24.8271	20.9908	21.7076	25.5428	20.0616	19.7573	24.4554	24.5954	22.9969	17.5786	16.5169	19.274	14.0742	20.3249	21.697	16.625	16.3955	16.0163	17.0532	13.8315	14.4094	42.3908	33.3218	34.0664	25.6283	14.4907	18.7235	14.5016	16.312	16.1924	18.727	15.0418	16.1121	21.24	18.776	22.0034	19.5768	21.437	21.0483	21.4066	20.563	20.9845	16.8465	16.3224	16.5186	49.0036	44.8801	38.8103
AT2G17110	2991	8.97758	8.76381	15.1333	3.7617	3.63979	3.96716	6.31994	3.50502	5.35211	9.22467	10.4275	16.2709	2.63435	3.66363	3.76012	13.6642	11.1718	9.32282	4.30936	3.50892	4.19524	22.0396	31.2616	15.9137	3.25815	2.95312	3.85207	3.31094	3.01877	2.76702	3.50068	2.42929	3.07118	2.66432	2.868	1.87796	1.71854	1.34153	1.21934	5.20912	5.03521	3.94966	2.30478	2.15512	2.65536	5.45206	6.26619	6.01938	5.51864	6.62944	5.36299	2.85506	3.8955	3.08515	3.04643	2.5135	3.67685	6.56849	4.90773	6.02859	1.85957	1.54274	1.50102	5.78604	7.82882	6.4964	3.4917	3.97833	3.26631	8.83794	9.06973	9.23675
AT2G17120	1450	8.4926	10.899	17.929	14.1496	17.3461	20.4583	11.5177	4.09531	12.8801	9.28208	8.8707	13.5166	7.87934	9.13505	10.8587	4.66986	5.8505	5.38733	14.0024	9.37657	5.82631	9.07794	7.29038	5.71599	17.3226	17.4463	15.7296	6.46298	8.59597	7.93371	5.25651	5.21418	3.73318	24.36	27.4481	23.2427	5.01355	8.76298	10.5181	15.4122	13.8911	13.3585	6.08096	8.30384	5.22553	19.4822	21.1781	20.8598	15.6342	20.6379	18.1273	6.52029	10.7997	9.68422	6.51467	5.29055	7.24357	19.4267	20.6424	24.4742	13.4569	10.7764	12.0674	14.8353	15.8899	9.00346	7.78878	9.24074	6.44468	18.8783	17.9291	15.6006
AT2G17130	1493	61.4591	37.3531	36.0087	25.7744	23.0068	20.6638	43.8834	42.0815	41.854	47.5979	68.0068	59.2946	27.2672	32.9875	32.6423	29.8038	44.5017	38.016	20.0167	22.4468	16.8091	57.2719	48.4671	57.7342	39.531	38.7151	37.0628	24.4841	23.2046	18.9027	27.382	23.6101	27.7967	34.6942	32.5585	43.2655	17.1158	24.6359	21.9293	29.4097	32.6754	25.591	15.4625	14.0114	13.4519	39.2765	36.6462	39.7945	40.0475	51.9668	44.2523	30.6411	29.8427	29.2012	30.4034	25.7937	34.5954	45.8461	41.6319	43.7484	31.0854	39.2302	35.3138	35.0993	40.5096	30.774	27.411	32.3487	24.8466	43.32	45.4246	39.7411
AT2G17150	3665	5.03995	4.74736	4.70594	3.74065	2.868	5.00356	7.01045	6.84104	5.86211	5.21468	5.86996	7.41432	1.97073	2.39848	3.61416	3.79409	4.73533	2.59007	3.299	2.70092	3.79661	8.41858	11.1596	5.71822	3.67013	3.8175	4.42679	4.60619	3.66865	3.63564	5.37769	4.63485	3.75957	4.70129	4.53354	3.06521	2.02361	2.91952	2.80438	4.68056	3.98318	2.58446	4.11179	2.65477	2.21685	4.7865	5.64487	4.02818	6.68798	6.9738	6.80343	6.07466	6.40909	6.56813	7.41295	7.0329	6.67564	7.02499	7.00908	7.61542	4.70204	4.03462	4.20891	6.17828	6.62825	4.8875	5.73227	5.26567	3.97913	8.78696	8.29274	8.95465
AT2G17190	2265	33.1869	34.8864	35.8819	21.6647	19.8888	22.6695	32.1673	35.7008	28.4565	29.5326	37.44	44.8952	32.99	43.0629	39.1711	55.4665	74.3352	63.3016	61.5898	61.9748	47.8849	57.7894	52.6719	57.8683	44.1157	39.4336	41.7669	106.664	78.601	77.1712	68.9674	85.5308	59.6025	40.2229	48.7229	45.8783	121.639	76.1759	57.7101	88.2779	89.1312	101.635	172.844	182.567	183.425	70.2871	65.4337	87.7545	50.7312	55.0562	50.0998	45.0403	55.3097	52.5491	47.3891	42.1329	48.7721	59.1329	55.9476	58.7331	44.9256	49.9818	49.757	105.541	113.167	106.027	126.478	114.827	114.145	82.2286	75.8533	107.321
AT2G17200	2058	26.3861	27.5413	22.2393	34.4104	23.1661	21.3855	31.9249	38.8998	28.5212	29.1024	36.2279	32.0205	21.7594	23.7557	16.6372	33.5486	42.3849	30.414	30.0403	27.237	28.1919	40.5252	40.053	34.6348	43.2175	46.7305	45.2824	44.5349	35.2418	34.0216	52.3362	44.896	44.8741	42.4372	40.7059	49.1282	54.3417	50.6927	42.0478	64.7332	68.4205	62.3671	55.542	54.9603	54.2058	56.9871	63.5737	70.5112	53.1834	70.1846	53.557	52.3862	54.3055	58.2245	56.4207	53.1549	58.5411	58.3677	59.4017	59.3743	53.3432	52.9708	52.748	82.4411	87.3736	80.0565	80.8996	92.3649	81.8704	69.8306	80.1265	90.0056
AT2G17220	1896	7.48714	11.4609	13.4897	6.48274	8.41483	7.96515	6.96925	15.1958	8.51719	10.364	15.5492	11.136	8.72712	12.0036	12.3907	11.9896	11.8175	6.20616	10.8289	9.5612	5.50419	12.6076	11.2836	8.43057	15.9987	15.7276	16.0393	11.8134	11.7502	12.5714	14.4558	19.9382	15.4863	21.0721	18.2605	16.294	11.2702	16.225	17.1371	20.2534	16.6174	12.8544	17.1647	15.4593	11.3149	16.0722	18.2874	13.1042	13.6005	23.4109	17.7582	22.6001	22.4671	20.6668	19.4438	19.6638	18.9652	20.3455	19.3553	20.5888	18.1301	16.2617	15.1182	20.7292	19.1527	16.2264	20.2397	16.0854	14.562	16.1361	17.8847	19.1676
AT2G17230	1757	65.8525	53.6649	37.4936	108.109	110.996	103.266	113.331	31.9615	82.3993	42.7441	64.7852	60.139	44.8454	50.5106	43.9534	16.3791	18.281	6.52831	26.9418	24.7758	15.2026	56.6976	69.4767	51.1484	35.8567	22.4816	26.1854	12.8236	12.5681	10.3158	21.7778	11.2328	11.2032	16.4874	24.2795	17.5831	1.96429	5.70933	9.10487	8.37501	9.57076	4.48243	4.37972	5.95303	2.49396	26.4375	28.391	23.3632	35.8849	17.3424	24.5414	13.9732	11.5652	8.67713	7.08919	12.3998	6.75151	30.686	29.8285	29.4779	16.347	13.6088	14.9383	8.3769	11.6168	4.72313	6.49696	9.04889	3.7069	31.3122	35.5256	28.3877
AT2G17240	835	324.96	553.323	274.969	192.72	144.765	149.081	276.714	342.412	223.835	503.545	209.661	326.905	211.374	162.238	193.354	297.004	170.153	182.96	126.769	131.118	144.621	427.774	405.42	534.301	126.242	100.45	107.664	79.1192	51.9511	44.8003	95.522	67.6153	64.8277	131.032	113.284	151.356	62.5261	75.2848	61.8429	135.704	119.394	112.673	65.0864	47.6292	52.4777	263.352	259.593	266.933	75.5934	26.2523	54.1125	51.1346	51.685	33.9541	40.346	51.8157	42.6194	58.7677	63.4516	61.7974	70.6506	59.2178	60.5226	92.9755	72.5822	71.2654	82.0251	61.1934	58.6699	171.788	161.688	166.431
AT2G17250	2073	24.6275	23.0171	25.0816	10.855	7.78689	7.85745	18.857	17.7178	15.8509	25.3209	22.3482	26.0339	10.896	13.9411	18.5664	17.2654	23.5538	15.1208	14.8564	14.6706	13.964	54.4046	43.8305	51.0622	19.7971	12.7144	14.1027	10.8688	6.62808	7.18625	12.7387	9.56788	8.70415	21.091	18.6772	18.9672	8.85562	13.5493	12.795	20.2322	20.5024	14.3751	12.219	9.44579	11.8901	38.1006	33.0695	37.6928	10.3547	10.004	11.2621	4.70786	5.80043	3.99978	4.2342	4.4407	5.30509	14.8434	14.4387	14.0653	7.69728	10.5731	10.4399	21.612	19.2691	16.4032	17.75	12.5413	10.5183	40.0676	29.5044	39.1316
AT2G17265	1415	54.4521	45.8555	46.2583	30.937	24.4077	21.4979	33.9811	46.4736	40.3901	46.7023	41.8306	66.1764	25.4292	32.7635	37.4443	29.9086	33.4542	37.0368	24.8282	26.3812	18.3503	45.1729	60.8329	70.8743	41.7101	37.3536	39.4381	58.7601	47.6496	43.0478	45.2142	45.7985	41.8489	39.8031	40.0332	57.5593	33.5758	34.5011	38.5441	27.9722	31.4076	30.9128	34.6691	41.8586	33.6126	47.262	51.3002	67.4354	38.35	42.361	39.3399	40.736	37.087	37.6158	34.5015	34.0465	36.8517	45.0132	42.0628	43.652	28.6749	39.2434	40.2706	31.319	36.1056	34.0438	34.2429	35.8279	37.6233	49.596	55.4728	68.0735
AT2G17280	1233	12.6921	11.5847	12.214	10.2753	12.1784	9.09859	13.0982	15.6968	12.1859	11.7889	10.9858	15.2043	14.6979	13.7703	10.9455	8.62985	9.13851	6.89684	9.34348	9.57589	5.94486	14.1772	12.2478	11.7154	30.1673	23.0956	24.2189	21.8849	20.2972	19.0627	23.3528	19.59	26.3412	21.7474	19.5553	25.0555	10.7198	16.8138	16.806	17.0398	14.5374	14.5874	13.3922	10.9489	11.55	19.5712	19.059	11.9735	11.8932	15.2702	17.0025	17.9328	16.2534	10.5209	11.4579	13.5632	11.9257	21.8998	17.8577	19.058	13.0891	21.4336	21.4736	18.4957	15.5382	15.0202	16.1523	16.5439	10.6794	19.0448	16.0935	16.3913
AT2G17290	2446	53.0715	30.1926	56.1002	29.0293	29.0836	33.0316	39.2407	39.473	33.5843	28.8329	43.8371	38.8634	29.1529	30.2272	31.9811	27.8314	35.3439	24.7001	31.2442	29.5477	19.4534	42.1044	57.212	47.5838	19.8644	21.1178	21.8535	12.9883	10.6328	12.7898	12.0237	13.488	12.0041	14.7489	18.1355	19.5194	10.0269	13.6703	14.2664	16.0853	20.0956	13.967	11.3388	11.834	9.7037	18.7884	18.6844	22.0817	24.0679	30.976	26.5239	18.0794	19.092	19.0815	19.1387	15.5559	19.4494	21.4187	22.0827	22.2332	15.6564	15.9065	15.4368	17.7873	23.7026	16.0533	16.6319	18.7232	15.8027	20.4074	25.1592	25.8492
AT2G17300	1128	11.4476	20.5438	13.2763	10.1421	14.3105	12.9101	9.1111	9.48886	25.1466	17.7783	15.3385	26.8599	11.8749	14.4116	11.9644	25.6196	18.0838	27.5255	14.7637	14.9079	21.2569	9.33547	6.58236	14.5904	17.7653	20.4219	18.6217	4.53694	6.52546	6.23647	5.73324	10.3586	5.38054	28.1633	26.377	14.9388	6.31453	13.0431	14.2555	17.719	17.6926	21.2289	6.39559	4.52847	6.23163	9.41874	6.51835	8.93815	17.5222	25.5615	22.4571	12.5724	15.9484	15.057	13.9325	18.4982	14.2409	21.3935	22.875	23.0428	16.4091	17.5251	18.0636	23.085	15.4304	19.0202	10.9811	7.88953	10.6693	7.61329	5.78963	8.05446
AT2G17320	1296	16.4301	16.7082	15.71	14.3719	8.11051	7.6575	15.8601	31.6211	16.2526	19.6277	19.5861	5.99063	14.3887	13.4725	14.2703	12.782	14.7403	8.7742	9.6814	11.503	11.8869	19.257	18.4496	20.556	29.4421	29.8243	31.3874	26.052	23.3241	25.9269	35.7026	34.9268	37.3379	29.4981	23.3155	21.6705	20.7374	22.1886	30.4432	20.3402	18.6072	22.0081	19.5447	14.7335	20.0752	25.0382	27.5882	24.7277	19.2411	21.2654	21.8131	22.4735	24.166	23.9401	29.1551	23.2033	28.6988	26.9266	24.9535	22.646	24.1317	22.6169	20.3409	21.8397	20.9665	25.3785	23.4255	21.372	24.2534	22.8817	24.9049	28.6137
AT2G17340	1700	24.6487	24.9388	32.3665	15.0721	12.587	12.5638	23.1024	41.658	21.8068	23.5929	25.109	19.3818	23.5608	28.1208	25.2863	19.7733	16.4941	20.9396	15.4993	17.3984	14.3238	23.4147	16.434	18.5962	67.4974	79.682	74.8277	72.2886	82.6133	93.1799	80.2047	83.0565	89.3501	70.758	66.0526	56.1699	55.721	72.7761	77.2315	53.3236	40.3275	55.5927	51.4898	43.6408	55.6328	58.7173	58.8131	54.2238	51.8816	60.3527	57.1281	63.3284	74.35	70.3286	76.2684	68.1392	76.7568	57.9417	51.9432	54.5572	60.125	54.4715	54.7821	48.7119	39.5545	52.5654	50.6468	47.2909	51.971	49.2535	50.975	48.6992
AT2G17350	829	137.609	172.853	142.894	79.6076	67.4725	79.1139	77.4828	79.9437	120.265	189.952	205.274	212.776	118.174	133.054	127.524	147.9	173.806	150.171	114.34	130.053	134.278	161.703	188.389	170.249	46.5245	43.0451	43.3016	14.2708	16.9294	16.8718	19.0384	14.6869	28.4932	22.0834	12.0256	20.3269	17.1841	25.0077	15.5976	35.7851	41.0147	45.7034	9.86264	14.9643	13.9852	35.1691	45.9989	36.0514	26.5766	43.0099	44.8294	17.1069	24.7365	25.3273	27.7306	21.8387	27.2771	40.3638	36.9355	39.6839	22.1075	19.9243	20.9682	38.0447	41.2362	34.6698	24.4634	34.2558	23.7403	41.4369	41.3585	39.9239
AT2G17360	1212	298.388	358.829	266.838	101.647	72.6332	82.0601	191.246	293.729	160.698	310.157	213.662	370.991	146.383	182.612	262.089	229.86	155.001	193.684	89.5952	79.0169	100.969	322.081	263.425	327.952	358.54	295.942	311.765	273.092	193.533	177.678	296.332	249.848	245.103	380.199	346.234	449.545	215.627	263.749	303.989	363.256	310.65	351.597	215.21	167.18	202.765	483.555	436.259	521.997	312.419	218.838	285.075	261.952	251.025	211.305	210.713	233.937	230.311	295.922	302.596	308.075	262.179	345.721	343.926	327.614	281.95	364.727	312.612	272.423	310.628	423.699	393.351	474.328
AT2G17370	2273	3.95035	3.44293	3.81245	3.57728	4.21149	3.22711	6.45926	3.45108	4.50983	3.01984	4.00625	4.79029	3.0043	2.86076	3.18863	2.76623	2.792	4.17625	2.70985	3.67287	1.69439	3.75259	5.42582	2.50037	8.21238	8.39366	7.58606	4.44453	3.32468	3.7139	4.67423	3.62864	4.0413	8.14893	10.4039	7.41354	4.19974	5.59011	4.81352	7.4085	8.49559	5.89963	4.65502	4.60162	3.81544	9.02219	8.72127	9.50496	7.48005	13.6856	12.4721	5.16576	5.08501	5.53059	6.25218	5.39995	6.79536	10.301	10.242	9.24101	5.81657	6.66693	6.33067	8.25415	10.412	8.01421	7.42625	8.79834	6.16682	10.2719	9.39304	9.09546
AT2G17380	892	92.9936	79.13	95.1685	39.9604	36.8246	38.0934	72.8334	131.418	59.5064	73.6323	82.6909	90.4354	80.6779	58.8583	63.6015	92.9915	72.0898	69.7269	47.8252	63.108	44.1516	83.11	89.8698	90.3949	72.3207	74.227	73.4572	25.0355	30.3671	29.6903	42.2923	37.7566	49.8353	56.8627	60.2134	53.5251	25.6843	22.4917	23.3237	86.8935	90.323	72.7811	23.1847	20.0431	22.3106	68.6942	66.59	72.2581	55.1967	49.3534	46.1144	71.6295	56.2196	59.6707	55.4803	61.9208	61.9219	49.1792	43.0692	47.8487	50.7008	56.4918	54.3321	56.7536	54.8887	55.4794	66.9814	64.7937	60.4763	52.5003	57.8674	51.5509
AT2G17390	1517	372.447	267.402	225.279	142.414	133.63	113.702	250.545	349.787	223.084	245.758	281.83	266.006	175.991	203.367	206.924	220.072	254.163	227.551	138.652	153.384	143.565	352.147	316.066	405.473	129.836	130.704	127.357	108.523	92.9673	92.6909	132.46	112.429	127.486	104.282	89.966	127.743	100.538	101.834	100.7	141.298	136.978	133.718	110.013	95.1649	96.3443	160.81	163.225	183.482	129.917	119.857	112.388	157.416	122.091	121.304	122.335	132.996	131.957	113.305	114.604	113.868	111.676	115.379	117.469	126.022	126.953	125.885	146.094	144.618	133.374	152.494	168.972	178.328
AT2G17410	2901	27.1787	27.6309	27.7543	11.6352	6.08198	7.39962	20.4337	20.0399	22.4599	26.9088	26.6814	31.0708	14.9384	19.9657	18.3501	19.6733	32.0104	22.9735	14.9412	10.5245	10.578	39.6388	37.6974	46.5285	22.8996	17.7082	18.1287	10.5617	8.11938	7.33187	15.3925	13.471	11.026	19.0804	16.5964	23.2347	7.94805	15.4452	17.8004	22.9205	22.8359	19.774	9.28408	7.96558	7.08036	32.0806	29.8429	32.396	19.829	21.9163	22.9934	10.6707	13.7841	12.9539	13.4571	12.3227	15.0785	26.7489	25.7348	25.8213	18.984	16.0145	12.9363	23.8064	25.4237	22.4311	14.7768	14.8559	10.6398	32.4244	33.335	35.6964
AT2G17420	1607	191.519	179.285	256.326	75.8975	57.2328	67.0585	108.264	167.972	104.246	172.279	216.676	267.311	93.0779	124.013	135.459	152.443	181.861	172.289	97.7391	82.3786	70.043	184.724	166.254	201.366	166.978	138.246	156.219	142.894	112.006	106.761	117.376	123.546	104.422	137.174	104.789	153.794	96.6893	102.789	93.0484	143.717	141.323	138.018	108.241	100.961	86.8016	137.915	133.539	153.264	154.778	182.141	172.457	153.06	126.158	119.337	118.917	117.337	122.336	174.562	174.696	179.53	140.429	173.1	181.164	155.901	176.881	168.334	147.282	161.657	121.147	149.298	171.075	180.167
AT2G17440	2321	15.1062	10.6062	16.2756	14.9501	14.6375	15.6624	20.5584	22.0155	15.8512	10.4378	16.8216	14.1553	10.2976	11.7771	10.9833	5.83481	11.6625	4.60112	6.78195	9.55751	9.15321	26.0878	19.5736	24.0274	11.6499	11.1123	12.5958	7.78889	5.53931	6.45406	9.52	6.76875	7.77411	12.1098	14.9168	14.5204	3.60668	2.88132	3.71404	9.11996	9.07625	8.52886	4.14432	3.93005	3.18589	16.7486	18.262	15.9794	19.7785	21.7106	17.7226	12.1546	12.7308	12.1001	15.6674	12.6919	14.2679	17.7022	13.3406	15.2485	12.4925	11.0474	9.52282	9.26809	10.3585	9.985	7.69124	9.17645	7.86937	21.2752	21.1572	21.7292
AT2G17442	841	8.94814	7.31778	7.80307	6.40815	1.7855	4.36101	5.2373	6.36352	5.51004	4.0009	6.09066	5.06617	3.43531	3.15002	8.32086	9.92058	11.0881	18.577	6.51022	5.81427	12.7044	8.76491	7.48192	14.642	3.42731	3.1088	2.3299	2.68698	3.61764	2.95226	1.8309	1.75129	2.73064	2.17683	1.47027	6.67894	7.07241	3.97594	2.75963	2.80699	2.74657	5.06194	2.85938	2.7477	4.88469	3.13376	2.99998	3.42525	1.85319	2.59569	2.0773	1.26924	1.88418	1.90822	1.3916	2.55406	2.49778	1.17337	2.59086	1.71068	1.40944	1.49638	2.32698	4.42329	4.76458	12.1538	6.20907	3.09134	9.09124	4.46749	3.58403	3.52755
AT2G17480	2473	24.4825	14.655	20.7526	74.0558	70.5109	51.4273	37.1055	23.3896	27.0284	14.3679	21.7713	20.2533	19.4886	12.4653	16.675	18.3843	28.0711	37.3054	30.7647	29.0804	48.2783	22.0572	22.1363	23.5082	12.4324	11.4008	12.614	10.1052	9.32616	8.60079	9.58863	10.204	10.2811	10.6687	15.5625	18.1706	22.0916	13.2507	10.7589	15.2415	21.6696	29.1782	13.4191	14.3605	21.0412	13.4879	13.0587	18.0549	17.0159	15.0431	16.3764	10.2359	10.1768	10.2748	10.6818	12.7183	11.2424	13.7847	17.0188	15.7462	12.4252	8.35409	8.28581	21.2556	25.7223	35.8482	18.9056	23.2899	26.1648	14.3788	15.083	19.9812
AT2G17500	1676	79.2398	75.3891	108.53	43.156	59.6923	57.7328	44.1289	93.6511	57.7274	54.3661	106.764	65.5876	51.2439	47.3476	36.5341	133.397	126.694	87.7307	83.2344	93.4325	74.8686	59.9404	61.0458	44.7189	72.6406	87.1473	87.1228	46.5164	49.5985	52.8371	53.1024	57.4723	66.7488	84.2365	129.017	56.9742	82.0182	55.4634	41.6415	174.046	160.864	138.051	85.2278	63.4233	79.7965	62.8014	62.9241	55.4299	127.947	309.45	129.301	114.095	116.681	144.906	140.656	117.907	137.059	140.934	142.597	140.664	115.28	96.3303	90.5275	240.002	220.105	175.895	199.402	191.097	190.586	83.1045	95.5417	71.3567
AT2G17510	3080	15.4095	14.8997	13.8492	8.96367	5.72852	5.60368	11.9767	15.1859	10.7141	18.1784	16.9633	15.7085	15.9889	17.0851	16.2288	14.7612	15.1171	10.6907	12.7767	10.3387	8.55141	40.4805	33.4636	35.7899	8.33337	6.51561	7.76143	14.3932	10.3241	9.35099	11.5234	9.88267	9.6929	8.95078	11.7929	13.6777	10.5855	12.5934	10.6031	10.3216	11.5193	9.26056	14.8865	15.3607	12.3004	20.7235	18.6064	21.6282	12.8344	15.8289	14.2318	10.9417	15.7976	12.1143	13.8421	12.0051	11.9956	17.505	16.4201	17.9057	15.6012	15.5434	13.7916	19.8497	18.9455	17.4803	19.1225	18.9273	14.3886	33.0233	31.7646	37.5048
AT2G17520	2994	10.8251	7.61307	14.2189	15.8212	18.3688	17.8704	15.9373	11.7288	12.1005	7.82188	12.7742	7.39993	7.50038	8.04386	7.84661	11.9139	17.9521	10.1061	11.3531	11.5917	7.96713	19.3796	20.8482	15.7396	8.02261	9.13369	9.05768	5.86049	5.31034	5.27972	6.86577	4.49296	5.42396	8.8482	11.3056	11.2565	4.58636	5.13738	4.4572	10.4341	15.8929	10.0242	4.49785	5.89017	5.00049	14.9919	14.157	14.0712	15.9241	19.2608	15.7546	9.11684	10.6474	11.5689	8.96262	8.60908	10.3591	16.4497	15.1681	15.8573	9.28852	8.26642	8.95867	16.8545	21.079	17.036	11.0324	16.1646	11.4916	20.9747	22.1902	22.821
AT2G17530	2041	8.1703	8.37587	14.3451	5.41996	4.41431	5.4966	6.83381	8.80022	9.70092	10.0893	9.09059	13.4066	6.36987	8.55483	6.48991	7.99787	9.64539	7.36402	7.71235	7.36266	4.62618	14.3432	11.0369	12.5306	13.1136	11.4943	12.2885	5.01487	5.48177	5.23089	5.28099	5.82111	6.10806	11.2385	11.5108	13.7604	3.30996	7.20851	7.18818	10.8723	10.3667	9.33391	4.08449	4.23084	3.57822	13.1549	14.5513	12.526	10.4476	14.0825	12.0612	4.78167	6.89611	5.76611	7.53627	6.69031	6.65965	10.9884	11.9681	12.7821	6.8798	5.93466	5.64022	10.0641	12.209	10.0656	5.71193	6.12403	4.92539	11.834	13.2913	13.9449
AT2G17540	1330	32.8561	22.108	20.1793	17.559	11.1491	21.0064	19.4563	29.9308	35.3696	21.9595	30.7249	26.2687	18.3654	18.8321	15.7846	21.8194	23.858	14.1259	19.4681	20.0865	22.4188	28.5034	22.3305	29.8232	19.6079	20.508	19.0935	8.94506	8.26467	9.33402	11.6352	10.8525	11.84	18.0561	15.2819	12.6699	5.35548	8.54798	9.3482	18.1045	16.9506	12.3232	5.78585	6.4926	5.62837	25.8843	24.3355	20.576	19.1221	22.3631	21.9719	10.4336	14.157	16.0884	12.5707	12.1126	14.6794	19.9654	17.8487	18.1729	10.0092	7.68794	7.18399	15.9306	16.8528	13.6204	8.40022	11.7285	8.72946	21.2879	21.8131	20.4934
AT2G17560	953	282.211	192.697	208.346	135.82	67.3594	95.0803	89.1621	136.006	146.611	198.99	134.371	160.253	116.302	147.962	175.707	81.4565	71.7564	63.9149	66.4279	61.9469	88.7782	95.5803	90.9841	137.288	258.812	236.307	245.989	185.511	210.395	214.59	164.4	192.875	159.903	165.884	150.913	194.502	144.704	194.381	219.612	102.717	123.322	140.042	103.289	122.132	122.134	120.817	118.453	136.777	119.533	128.275	134.738	87.366	100.449	95.5647	92.4548	73.2517	88.8177	105.336	104.812	105.373	80.5596	118.902	125.264	74.505	74.895	96.1045	60.0181	80.0574	80.228	72.513	71.5589	90.1791
AT2G17570	1561	5.42348	3.99118	7.16829	3.87642	1.56317	5.52829	2.70406	3.99196	4.76771	3.87992	4.66686	6.18673	3.19683	3.85703	5.44355	6.58415	7.17683	6.14446	6.6495	5.42454	3.58148	6.20626	7.82002	7.3575	4.13261	4.20986	4.5189	1.83083	1.94903	1.64357	2.6633	1.32093	1.89148	2.1386	2.77241	7.19666	1.45827	4.71255	2.44255	5.69628	5.85975	4.49981	2.56752	1.55826	1.92988	4.95949	6.23415	8.30421	4.58365	4.95282	5.18883	2.93063	4.17989	3.34122	2.62407	3.14519	2.61224	5.05729	4.84873	4.301	2.92056	4.63557	4.27725	5.59506	5.45478	6.35347	3.1118	4.484	4.44446	6.70491	6.59732	7.06746
AT2G17580	2730	8.61422	8.87807	7.33468	3.53257	3.09396	3.47715	7.26028	5.4782	6.32673	10.3531	7.75529	8.98257	5.43569	3.92567	3.29569	10.5857	8.68176	6.88186	6.2255	5.41709	5.09692	21.138	21.2048	20.2976	7.74261	5.56497	6.91906	1.67984	1.65369	1.75831	3.38414	1.7264	1.86265	7.73152	5.46346	3.08626	2.3939	2.20468	2.39857	8.70482	6.70115	5.92563	3.34726	2.31661	2.30731	13.3947	11.7766	10.1561	6.3317	6.16376	6.63199	2.51358	2.69733	2.98821	3.6439	3.0348	3.57574	7.26219	7.5193	7.48327	3.50691	4.14876	4.30107	10.3086	9.54051	9.30463	5.24896	5.53075	4.20095	16.3184	13.6171	15.9608
AT2G17630	1518	77.2346	43.8453	69.6121	24.1665	13.9724	20.7499	34.9396	39.3118	41.9973	59.4928	57.6636	84.1402	26.9046	53.2276	75.5696	25.4895	29.9471	38.0413	14.352	17.2846	19.6423	66.4567	53.0575	80.1051	31.6465	21.2731	23.2861	17.9074	13.9004	12.6487	17.3961	12.2898	15.9927	19.7217	20.2112	27.7519	8.22348	22.9085	23.4793	11.2487	13.2688	16.8265	9.29369	8.4927	9.68221	24.4148	17.2853	25.3811	21.374	21.5709	25.3713	10.5478	11.1142	8.72181	11.8399	7.78248	9.27972	31.3214	27.3479	28.1798	12.9141	25.4579	25.1013	16.7279	18.6426	23.1337	14.1598	12.3839	12.2187	30.6732	27.3023	29.4371
AT2G17640	1401	19.8987	16.0525	15.013	11.2702	6.56482	6.00566	11.5275	25.7976	14.2327	21.6151	23.5617	25.5457	15.9349	16.8463	24.2609	33.746	39.4276	41.0771	20.4355	26.3043	44.3388	32.8465	42.6672	45.637	11.6584	12.6597	10.3497	12.0023	15.6216	13.8822	15.1121	15.9794	12.2937	14.7582	9.54291	18.0417	35.5885	30.0724	17.5714	30.7231	27.1051	31.2217	28.2642	19.0116	33.1014	19.3406	20.9927	20.0473	8.14105	13.8286	11.2794	9.79597	11.2439	11.6457	13.0674	9.74655	13.5826	12.8705	12.9332	11.5697	10.6083	9.88082	9.36712	30.2466	25.8304	30.2666	28.5175	26.1224	31.2281	20.3048	20.7076	21.8371
AT2G17650	2191	4.6056	4.85485	6.3359	2.45972	3.85509	3.00325	3.3505	5.75515	4.35816	4.11572	5.35109	5.92027	2.15774	2.47318	6.61594	4.08388	4.49253	4.15203	2.4989	2.4495	5.27343	4.46978	4.82476	3.18839	2.5058	2.74135	2.07481	5.82426	4.83772	4.94832	4.35722	3.98851	4.56689	3.04734	2.04578	2.56367	2.41306	1.52614	1.66456	2.62178	2.06633	2.86591	2.7073	2.99753	3.62491	2.33057	2.30304	3.12255	4.72067	6.55921	5.47276	4.8023	3.78632	4.76097	4.50217	4.20154	4.17341	3.88973	4.18731	3.98358	1.53978	2.01031	2.41688	3.3957	3.71486	4.11089	2.99299	2.69265	3.61885	4.04206	3.2673	3.97745
AT2G17670	1958	18.5182	19.7513	29.0899	7.72611	4.50557	6.94164	17.2463	13.4791	12.1202	20.5528	18.3705	36.8957	12.6091	23.9234	26.8048	28.0985	35.8845	33.5328	20.0982	19.126	15.6724	89.7613	72.3067	96.3307	4.83689	3.53672	3.84283	4.37884	3.10769	2.95879	5.07232	3.51034	3.18349	5.11495	3.90747	2.86874	6.263	4.44014	4.36027	8.56017	7.50293	7.55537	5.73143	8.44769	4.98875	16.6149	13.9532	17.1029	6.00604	3.90215	5.55623	4.28344	4.3321	3.89319	3.6717	3.52614	3.28165	6.59762	6.0327	7.10281	4.56364	5.51673	7.11397	9.41686	12.7266	11.5777	10.2335	9.85632	8.67749	22.5468	22.9629	24.3371
AT2G17695	2222	20.7439	23.0124	24.725	9.99948	11.1505	13.0591	18.1707	24.91	17.5054	12.1749	14.5998	12.3145	10.4018	15.3908	18.4462	13.1691	10.0254	13.9288	6.98144	8.48048	11.462	18.2458	16.7643	16.8918	20.2609	24.8685	24.6562	25.4846	27.6938	31.585	25.3974	26.4253	31.3008	17.302	16.4161	17.6953	27.1978	30.0969	28.6487	18.2735	16.3	18.7278	25.108	15.2164	25.1847	25.2786	22.6442	26.4145	18.3642	10.4793	13.1515	16.402	18.4158	17.3337	16.8545	17.6764	17.3505	11.3449	10.9416	11.007	14.9367	13.6163	11.3459	13.9756	11.2709	13.2081	15.9039	13.5004	17.2046	18.4186	17.5216	18.3998
AT2G17700	2232	9.61669	6.74002	11.1197	3.77007	4.62523	4.3013	7.07125	9.75512	7.23503	8.74354	7.59871	10.7322	4.58922	5.23316	8.06203	9.42625	12.7658	10.4109	6.59244	6.19828	4.06332	8.35073	9.19036	11.087	12.1759	11.9986	12.782	9.88612	8.39844	8.41707	9.14075	8.49037	9.99488	11.3382	12.2223	8.808	8.84986	11.3856	11.215	16.4994	16.434	16.4982	11.995	10.898	9.85696	12.6565	14.501	14.0354	12.9814	17.2378	15.7609	8.19842	10.858	11.504	12.5468	9.76098	10.2972	15.7152	14.9002	14.3955	9.23236	10.1723	9.23205	18.6956	23.2822	17.6831	12.1873	14.7839	11.2281	13.4665	12.2665	15.9083
AT2G17705	858	3.38874	3.63067	6.47177	5.95059	3.719	5.28039	5.34743	7.09188	4.90988	2.03925	2.91866	4.9658	5.81614	4.77175	2.62157	4.0869	5.50966	4.7251	8.64125	8.7571	6.37115	5.27748	4.84023	6.62393	10.3981	5.84734	7.7647	8.52093	10.6379	9.54942	10.5883	5.60754	9.36789	5.27149	10.3582	3.2733	5.73411	7.79433	6.08614	7.06186	11.5224	9.42713	5.23176	8.50503	6.06468	12.2867	19.4916	12.5902	8.33925	10.6011	9.53283	14.2182	12.4934	13.4046	11.3994	12.1596	8.20898	7.73717	9.22251	8.60752	8.1828	6.47807	7.24512	7.91728	13.1349	8.49245	7.64295	11.4211	10.8914	14.5444	18.297	17.0722
AT2G17710	911	26.0959	25.9378	40.9121	20.2381	23.2823	15.2748	18.9366	41.2023	11.7147	19.6493	34.8605	31.595	23.0643	30.9303	30.4516	6.23826	14.0746	8.79187	9.89143	11.9132	10.91	22.4248	39.2319	37.9513	33.5982	35.2148	30.6284	24.2945	24.3472	25.4372	25.0997	32.3345	23.9478	27.5429	36.9863	15.4144	10.5592	16.884	18.7429	11.92	15.416	9.93011	10.7347	9.07825	7.31518	29.6529	40.3551	40.7115	31.5719	61.104	24.8427	43.8557	36.0159	44.9207	37.5307	35.0303	39.4708	34.1703	34.1144	31.5848	33.129	33.7292	33.3599	13.8481	12.5082	9.99797	15.8629	17.7814	13.5215	30.637	33.9136	32.1579
AT2G17720	1426	84.9161	62.0722	74.2212	81.3539	63.181	67.476	64.9926	55.2662	68.5372	52.3826	72.3995	45.4815	51.1107	57.4217	48.5474	29.8474	31.5613	23.9229	31.8357	37.3848	20.7353	62.5474	72.807	55.0498	63.9114	62.1391	63.3728	32.2063	32.0031	35.6351	31.368	25.408	30.138	44.3292	53.5982	47.2678	17.611	46.4282	41.5018	32.0606	34.2106	23.4349	21.8102	19.4459	14.9802	59.8924	61.1158	54.0372	59.4658	76.6056	71.0007	34.0056	40.0692	39.2013	39.5114	32.4928	39.8603	64.6083	64.4974	66.8562	40.6025	51.2958	50.0508	36.0679	32.5781	32.6457	28.784	32.1156	23.7303	53.1656	64.909	58.6417
AT2G17730	1582	4.10822	4.89874	3.61634	6.93274	8.30532	7.22775	3.24821	1.94631	5.9471	3.57319	4.53296	5.86521	2.49031	3.80583	1.42181	2.98086	3.39751	3.75024	3.53297	3.24167	5.4187	10.4505	19.8076	15.343	7.46142	5.35997	5.89567	3.06689	3.28798	3.60971	3.45527	3.35159	2.79956	9.53	8.84189	7.10113	3.9454	6.3409	5.60616	7.21236	7.30046	6.52557	2.73612	3.76705	3.63542	15.0975	19.6845	16.8432	8.19478	6.84191	6.87679	2.98812	3.41737	4.22675	2.90628	2.71551	3.12432	8.90289	8.48138	8.6697	4.72613	5.5021	3.7111	9.20131	7.44033	9.01987	5.75717	5.94144	4.29596	18.0665	21.0376	20.1591
AT2G17760	2032	15.9921	22.8085	20.9505	41.3183	47.2022	41.5133	21.8567	9.92154	20.8699	20.6654	21.3987	25.9069	22.8134	18.3114	20.1709	15.8881	18.2608	13.1388	26.9444	23.6531	16.3245	19.4336	22.4813	17.7138	18.643	19.0913	21.3302	9.15833	9.46655	10.1008	8.29756	7.97304	10.0907	20.4567	29.0945	30.4069	13.8406	10.8607	12.4413	19.4013	19.1883	16.9173	13.9645	14.3049	14.2864	21.441	20.2917	21.7962	20.4997	33.0794	27.3556	9.90588	10.7799	13.2287	12.2184	10.2687	11.4324	27.5927	30.3631	28.1318	14.1347	13.6508	11.1605	23.9583	24.0332	20.4196	20.2596	19.5361	18.3952	24.9614	23.3628	25.6864
AT2G17780	2239	8.40262	4.85258	9.31889	10.5992	14.8383	11.3219	14.754	14.7015	13.6722	6.1314	10.3711	10.4027	7.80075	8.121	10.3809	3.34828	5.90018	5.65289	4.27933	4.47437	7.76831	7.9954	11.1288	8.03806	8.8275	8.83672	8.99646	3.88865	4.12034	5.10099	5.50169	5.83258	6.44706	6.39689	6.5235	15.0522	2.68929	4.48026	4.81258	4.21738	4.04407	4.51568	2.00485	2.17279	2.97638	6.4004	7.59809	5.9504	8.13152	7.67794	9.46955	5.03988	6.41116	5.31593	5.78708	5.75605	5.29808	8.09347	6.86338	7.96771	4.07234	3.37237	2.82779	3.9008	2.79632	5.28834	4.17629	2.63492	3.60451	7.07179	6.95544	8.19842
AT2G17787	1558	12.1303	16.3368	10.6921	5.46171	4.93948	5.26199	7.89222	9.92854	10.6353	16.4998	17.8997	15.6789	11.1262	5.95127	7.53939	14.5906	13.9241	14.9782	9.44436	4.97569	8.77158	25.4812	19.4665	18.3152	4.22867	5.53324	4.42699	2.26095	1.95278	2.23106	4.10148	2.83602	3.4744	4.90752	4.61305	9.01314	2.4037	1.28772	3.13887	7.92954	6.22685	10.5881	1.74928	2.57607	3.04689	8.61653	7.54165	9.24466	5.54735	10.8588	8.0021	5.87255	5.92295	7.12449	5.84845	10.7339	6.18627	7.25506	8.53842	5.66363	6.32055	3.63482	4.65492	9.03162	8.03718	10.8477	5.06641	4.94189	4.27126	9.55998	8.86711	9.34225
AT2G17790	2817	33.9695	26.2702	40.0506	26.8508	25.3865	21.0993	32.7046	35.992	29.6597	23.8889	31.1945	33.9804	28.67	34.9666	34.157	19.702	29.8615	22.8863	27.6152	22.1423	20.6842	46.2411	52.6256	46.4868	17.0534	16.1542	15.9983	35.6264	26.3387	25.56	22.0008	28.7561	21.6033	15.2531	17.1187	20.9366	15.1971	17.5675	18.9196	11.7322	12.2996	13.0342	19.634	20.5941	17.856	17.1034	17.5031	19.0457	21.7783	30.4482	22.0723	23.2227	24.4197	23.6896	22.5829	17.6464	22.2394	24.2027	24.9145	22.9822	18.8056	20.159	18.3484	15.5021	17.4693	16.4538	16.9418	17.7127	17.843	23.7692	23.9411	24.7815
AT2G17800	1458	9.26714	8.2336	14.5992	7.45751	6.95186	9.1742	5.41256	7.49202	10.9795	5.44638	9.4466	5.97439	6.30491	7.26794	6.34235	4.64424	8.79421	6.71417	7.51042	7.19834	6.13518	6.6447	5.5241	5.27858	38.6913	34.9919	37.7374	13.0374	11.174	13.9071	15.0493	12.7956	17.1009	39.0724	36.3613	32.7465	11.9363	13.7604	15.1221	32.0046	31.1151	29.4172	11.5454	9.92661	11.7712	31.2378	34.9549	37.2922	29.0075	29.9447	32.6243	19.0352	19.3072	15.6849	21.6155	18.5206	20.2555	28.2418	28.08	26.0503	16.3848	16.2918	15.3173	22.741	25.3358	27.2786	20.8227	19.2716	19.0337	26.6896	23.5159	30.7756
AT2G17820	4376	11.2366	11.0773	10.7281	21.1956	19.645	21.4706	16.1883	8.8791	18.8685	11.3799	7.07521	11.9001	5.97193	9.2734	5.65411	6.5487	7.70992	5.21974	6.33402	5.23276	5.11031	17.6389	17.8588	11.824	9.12736	7.97695	8.81212	5.33104	3.90239	4.36882	5.26046	3.18621	4.42321	7.62879	6.64024	5.13436	1.72838	3.05646	2.65179	6.67133	5.65854	3.42922	2.30803	1.86213	1.85666	11.5559	11.6793	11.1085	8.36963	10.3512	10.652	3.31047	4.62224	3.88123	5.55901	4.3826	5.42158	9.71715	9.38194	9.4685	3.54217	3.66667	2.76218	7.72472	7.61159	4.78719	5.21717	3.72461	3.46204	13.86	13.862	14.7452
AT2G17840	1808	55.1974	28.576	61.1919	36.4492	35.6091	45.4036	84.8594	60.2952	58.3282	29.2555	46.9035	33.2536	34.2833	34.5665	27.5081	64.5376	97.2435	67.8169	75.8327	71.3733	45.146	84.6277	99.8136	81.5328	38.8688	32.8298	35.374	38.4517	40.3863	37.8104	47.0963	34.8658	42.3693	20.7278	18.4654	29.5141	45.6506	26.2619	23.335	51.7922	64.5945	48.2691	38.6603	47.3572	37.566	55.7565	60.3634	53.1755	43.7279	67.1111	32.282	40.7372	34.645	49.1149	44.3406	40.0537	49.413	43.1677	36.7889	40.5293	37.2183	33.7294	38.5209	62.3517	85.0493	55.1348	63.943	88.9872	67.0349	63.2328	77.73	74.5052
AT2G17870	1749	34.2748	54.8226	39.0601	24.3804	15.9905	22.0799	25.9179	19.1976	29.9472	55.9446	45.3618	56.9495	52.1085	51.9809	40.1534	55.1692	71.2368	65.4121	60.4561	54.9607	32.2492	50.9361	49.2878	46.305	27.7022	23.5137	25.6778	42.1808	46.855	39.2751	34.9071	37.5578	33.3882	17.6095	11.7093	28.9039	47.7363	33.2656	33.1739	27.5795	31.9604	46.8548	52.1555	55.2827	45.3054	32.9625	38.7422	25.117	21.5889	28.1868	26.2428	23.9765	25.1549	25.6152	23.2289	21.6674	24.021	30.2109	28.6536	30.874	26.1705	27.522	27.6439	32.4587	41.0954	40.2724	29.0923	43.2217	30.6814	34.1406	35.6881	39.5429
AT2G17880	1276	16.9557	23.0436	14.3738	12.967	23.389	22.9944	12.0815	19.362	23.7706	27.0024	39.1617	26.7868	21.098	13.3062	10.3808	9.38141	12.4338	6.50943	11.4422	12.4311	3.89459	20.8793	24.6563	15.3107	7.20699	8.97122	9.45938	13.5948	29.6121	30.6789	10.7399	27.5484	17.9974	10.9715	10.5989	6.60305	4.54627	9.43383	13.9012	2.46675	6.87891	2.25199	3.14099	10.294	3.86334	15.6844	18.0778	13.5453	17.322	32.5051	17.5497	31.9083	30.6809	32.8048	24.8296	33.1862	26.9213	9.28028	9.1672	10.4481	7.86032	8.01329	8.02932	1.3943	6.77126	2.30004	1.52273	5.09369	2.21924	15.143	11.7126	9.66318
AT2G17900	1793	1.95546	1.99163	3.14385	1.52922	1.15154	1.38373	2.45654	3.47543	2.42783	1.57635	1.26969	2.11224	10.1806	8.93219	6.55124	14.634	13.6521	8.65833	16.6675	18.0924	13.7195	8.39849	10.4579	8.84884	2.44962	2.48283	2.09823	7.41364	7.06104	6.69294	4.7662	4.76434	4.48279	3.84389	3.10331	1.56637	18.1427	11.5624	8.22864	20.4074	17.4689	16.62	19.9389	15.6691	15.5289	9.18675	9.36746	10.8446	3.20035	2.28281	3.67595	3.40191	4.67878	3.58017	3.68323	4.10733	3.37689	3.80252	3.77363	3.90497	9.61125	6.90174	6.86978	23.0926	22.1386	18.0052	17.9482	17.6229	17.2148	13.3211	11.8376	14.2708
AT2G17930	12118	1.82774	1.75557	2.3675	1.24057	2.19949	2.04739	4.51312	2.49251	4.612	1.44386	2.69587	2.60182	2.10237	2.47431	2.92862	2.7939	5.22633	5.10808	4.9229	3.14939	3.59856	6.40445	5.28598	3.70314	2.55981	2.3558	2.34784	5.4408	4.54351	4.22755	4.80944	2.9413	4.04737	4.31894	4.9616	4.17172	6.05965	3.47677	3.11905	5.1689	5.77943	6.49033	6.38989	5.05838	7.39777	4.3905	5.18719	5.9726	9.07306	13.8935	12.4507	5.78855	7.8843	8.3653	7.40203	6.00132	7.95363	14.4432	13.4005	13.3366	5.60562	6.13582	5.98479	19.1396	21.111	22.1812	15.4428	15.4553	17.8416	22.5228	21.0388	25.8815
AT2G17970	1854	5.76563	3.52435	5.26399	5.15069	4.35335	5.46918	7.52308	8.50157	9.69476	3.9927	6.63073	5.26006	6.02071	4.28668	4.98767	10.0437	14.0412	23.147	10.7051	8.68423	15.5464	9.59892	8.41688	7.47202	4.88612	4.34493	4.73479	9.17724	10.2695	11.2492	8.76199	11.8102	7.43195	4.41444	2.87616	7.57415	10.9315	7.93558	5.72254	8.27638	8.27266	18.5416	9.85763	7.87197	9.45392	5.41954	5.32669	5.24388	4.81453	5.98531	5.9964	5.09947	6.8878	7.14116	7.4848	7.53062	8.66434	5.1774	5.134	5.225	4.52456	4.10096	4.2222	9.15996	10.6713	22.1618	8.90807	7.33499	11.9899	6.5138	7.79013	7.45068
AT2G17980	2289	59.8498	49.1586	57.2649	31.4748	33.3744	30.7731	62.297	74.7204	57.9113	52.272	61.0661	57.3712	52.0356	83.9602	88.5485	47.331	66.6529	67.0873	66.7245	56.8442	62.4715	60.2198	57.2876	67.5035	27.523	23.801	27.4271	63.7629	49.9076	44.5807	39.3523	36.8906	40.9188	18.4422	22.7555	25.766	37.9826	26.2944	21.9802	30.4925	32.2513	30.1289	55.1196	66.204	59.8625	25.9059	22.8632	26.4279	36.7675	39.379	39.9649	45.9004	42.7576	45.1624	45.3219	41.8922	42.7004	37.859	38.2767	40.6863	27.7642	31.9104	33.997	43.526	46.4991	50.5787	48.3311	54.8237	51.9588	30.659	33.7981	38.8006
AT2G17990	1497	110.594	74.9126	94.5865	61.4532	38.3676	47.1259	86.1838	86.5826	114.252	83.3434	100.673	102.334	46.4936	53.0895	45.7441	66.1524	88.7656	76.6876	54.0225	59.4325	54.857	65.4194	90.7065	98.6294	50.978	45.9281	42.7753	18.8246	19.6679	19.1839	23.6573	19.546	28.4895	24.962	17.2424	45.026	14.2741	12.0617	12.0704	40.0543	37.4022	27.0156	13.8148	11.7803	11.6475	35.8706	36.8853	34.6369	32.6055	43.1393	35.3284	18.9467	20.2986	24.2098	21.7783	20.1903	24.2676	33.1391	34.6261	36.776	22.7188	21.0513	21.5316	32.7367	36.0518	28.4609	23.2817	26.5847	19.1999	27.787	35.8231	33.4419
AT2G18020	1177	469.646	519.842	424.74	217.935	125.825	155.253	318.087	375.027	297.309	475.125	429.392	620.455	201.168	319.917	358.428	316.929	273.224	310.842	150.988	171.042	191.898	517.037	426.721	517.27	951.342	717.369	789.971	653.17	476.54	447.701	817.708	521.062	685.262	920.435	809.58	1047.52	337.083	475.571	529.86	659.399	630.591	590.55	331.393	254.197	282.865	978.025	970.119	1023.64	610.556	537.551	705.846	455.01	498.607	395.295	436.088	421.694	422.668	748.238	786.098	779.848	483.245	838.08	814.523	629.778	608.223	657.854	548.689	518.231	559.734	880.691	806.041	953.865
AT2G18030	1262	9.68998	6.80314	12.3333	7.19226	10.8575	10.0862	7.27114	11.7925	9.34667	6.71885	11.9059	8.47779	3.538	5.62962	7.12934	6.41947	11.4429	4.85788	8.58647	8.59982	5.11913	8.84488	13.163	7.22425	19.2506	14.9499	18.3213	6.95179	7.15464	7.67283	7.4427	5.05729	7.53879	14.1651	18.4936	15.578	6.80777	5.29916	6.23954	19.0176	19.3282	16.2761	7.2409	5.97508	5.49762	15.6626	15.7651	15.9782	19.9841	20.0365	20.4501	8.82077	12.9994	12.5045	13.778	13.0084	12.8267	21.2544	19.6282	16.9481	12.5715	16.329	12.6793	19.8649	21.4321	19.1658	15.6849	14.0244	17.9509	22.5412	22.9884	22.4058
AT2G18040	1171	68.1351	81.6882	86.3603	49.8982	54.9797	56.5608	43.2558	81.7003	53.8426	72.7546	53.5602	77.2974	62.1286	65.2985	66.5892	72.1779	47.1164	43.3187	48.8987	58.4605	61.4291	58.5422	52.1223	51.0618	199.612	201.547	205.415	194.963	218.244	227.012	169.955	185.981	143.862	159.005	137.403	187.073	193.579	206.737	202.441	165.174	167.589	181.681	181.4	163.582	170.495	182.02	187.138	174.044	121.781	104.395	112.231	122.018	122.186	111.008	106.297	117.395	111.537	94.3825	100.577	98.861	103.872	125.022	122.588	107.596	104.153	123.24	110.964	110.582	121.154	115.85	126.878	128.256
AT2G18050	961	235.458	173.462	229.549	121.506	106.058	144.913	72.9511	185.681	131.363	125.907	132.779	75.8632	107.818	108.763	75.6791	18.2443	16.1051	7.40839	15.5489	13.6514	13.7036	91.9356	51.8574	33.0197	32.8499	31.2502	30.2582	57.5416	75.5731	78.1973	27.6392	44.8544	40.283	19.7224	17.8526	8.76741	4.2026	12.5261	16.5602	5.32238	3.17276	1.10746	10.0093	6.07477	4.08475	28.8814	12.0767	5.62039	27.2017	72.8793	27.2686	32.5292	31.3292	49.1241	29.8368	22.511	31.631	13.8158	13.3654	16.9668	12.5242	12.6042	12.0987	3.02944	2.60602	2.73803	4.29645	2.80938	1.47334	13.4045	10.455	3.85883
AT2G18090	3285	7.62743	8.7196	10.014	4.05824	4.68536	6.04208	9.77675	10.1765	8.93404	7.08801	10.8803	14.4111	7.83537	8.87087	8.06448	9.86468	16.6575	11.5286	10.3821	7.2974	8.69851	16.5409	15.8217	11.7141	12.4512	12.0674	10.7844	3.29787	3.16687	3.32558	4.2889	4.06506	4.0946	18.6858	17.8088	20.5187	3.28595	7.12523	5.24827	21.6306	19.3227	18.5316	3.80659	2.92485	3.36256	20.7841	20.671	18.5246	15.6996	22.7601	19.0728	10.3517	10.5838	10.3405	11.655	11.1625	12.0746	19.8808	18.8515	20.8759	11.4911	9.67307	9.14628	24.2731	25.6537	22.7357	11.1272	10.3798	9.26677	24.1001	23.0918	25.3996
AT2G18110	1126	339.329	282.591	300.593	104.792	80.5144	75.1072	187.435	214.92	160.251	304.442	249.592	271.599	148.467	173.781	176.233	416.978	407.35	279.608	218.708	223.063	235.235	291.971	315.956	382.758	73.8693	68.5913	66.3357	45.45	36.0845	33.5898	49.4345	45.9553	49.8219	85.9791	81.1932	79.8151	72.8439	50.4832	54.105	173.731	181.425	177.41	81.1547	72.2602	77.3447	101.45	93.5956	118.641	67.0045	70.1162	67.9846	62.838	52.1521	56.178	50.0384	52.4592	54.1016	77.1214	71.0893	73.2546	53.8495	70.6439	67.1686	148.955	136.118	130.681	135.674	134.538	121.217	92.8326	80.0835	101.683
AT2G18160	1231	179.507	244.353	206.198	117.436	113.139	134.422	118.672	62.7701	150.689	203.361	309.304	323.808	87.6905	81.8755	97.2486	350.863	365.924	218.246	243.511	279.024	248.172	333.876	561.246	304.231	154.426	144.367	146.95	22.9463	24.2368	26.0857	22.7028	25.3649	26.2507	194.645	158.768	104.948	17.9551	26.6198	30.7714	208.901	198.825	157.955	24.8744	21.9334	20.542	190.878	221.116	168.486	122.636	192.259	173.14	43.8519	76.326	64.966	79.3171	63.6886	62.737	155.078	151.292	145.855	36.2941	46.1741	49.0954	216.396	211.276	146.582	105.95	108.035	99.6059	195.554	204.76	180.823
AT2G18193	1857	26.8014	26.0217	580.686	61.352	63.4765	577.809	24.3117	27.5558	65.8632	105.382	299.679	245.702	32.1057	173.654	290.567	55.9977	99.7341	111.927	395.509	401.527	51.8492	133.147	370.964	378.162	3.10432	5.59362	5.27583	1.78953	20.8759	28.5677	1.24377	1.85063	3.88664	3.94338	23.3882	34.7848	3.75656	7.20251	12.6317	4.91543	9.60267	8.31016	1.89928	11.4614	3.78529	17.075	36.6443	36.6478	2.89931	5.28992	3.33545	37.2809	46.8819	25.6378	8.95825	3.13957	8.31763	47.2943	44.4022	44.16	2.79873	16.8856	19.0312	7.83871	20.0944	20.8725	4.11986	35.4311	7.16706	21.3885	57.7568	49.0751
AT2G18220	2474	45.454	50.5499	36.8635	23.0829	9.02843	13.0805	34.1974	20.1206	33.7718	46.4592	38.9241	46.3838	15.0219	17.7656	29.3968	32.7949	40.3621	30.0161	20.1019	18.2703	14.5128	116.456	115.571	130.942	11.7061	6.96911	9.56754	6.17888	4.56202	3.8805	9.42916	5.8342	4.64121	6.48572	5.37281	11.352	3.443	4.59531	5.29354	10.528	9.4486	9.50705	3.82322	3.04792	3.35786	29.6613	24.4752	27.5081	8.30407	8.3457	9.11571	3.26677	4.52118	4.00014	4.08853	3.2248	3.64607	11.0958	9.59528	11.7855	6.26538	5.34107	5.72328	13.5327	13.109	12.8854	8.49182	7.15391	6.2381	36.2308	34.2658	43.3564
AT2G18230	1028	22.5436	35.1068	22.7519	9.47322	14.0593	8.60448	13.5679	38.0106	24.3144	23.0427	28.4569	24.315	24.5271	25.7701	34.5224	16.4672	16.5673	22.2195	12.0944	10.5574	11.1185	10.4485	11.0176	17.6222	35.9161	52.3093	48.1093	38.1453	37.1378	32.4445	30.1067	51.3869	33.1897	66.52	72.3946	51.908	39.6441	59.8495	78.7753	44.014	34.603	48.2443	47.4087	34.5463	36.5868	27.7201	35.0609	30.1234	26.876	88.8336	56.9307	61.5599	78.8853	70.77	65.136	50.2963	59.2592	51.1378	48.9732	51.8748	47.8073	55.1391	53.7511	39.9627	38.2479	45.9739	41.8181	33.558	37.7383	23.8869	25.7778	28.8587
AT2G18240	1324	5.87759	7.80443	13.9163	27.2076	30.9053	32.182	9.42569	5.48173	10.4999	5.69264	6.44794	8.29533	6.54628	6.73023	7.92807	20.7311	18.3903	18.9697	22.3994	24.7715	30.3087	10.0214	12.7367	11.4468	10.8851	9.49991	11.4844	6.32506	7.56086	8.43869	6.62898	3.93053	3.71678	9.679	10.1563	10.6061	30.4483	16.6683	10.9557	38.5126	25.7505	37.6997	31.3609	18.7393	31.7858	17.8528	19.3824	18.4935	7.70491	11.404	7.43714	3.22488	4.01289	5.45443	4.35655	3.36054	4.01312	8.46954	7.79546	8.47564	4.75181	5.22773	4.17342	29.929	24.4007	27.67	23.297	16.7662	22.6711	14.4927	15.5565	16.8052
AT2G18245	1842	11.7921	6.5584	11.0533	7.69937	4.48361	7.73016	9.76402	7.84056	8.30948	6.0646	8.466	7.04198	4.99054	5.49131	3.392	13.9821	14.1679	15.675	12.1372	10.4242	13.0173	16.8075	16.3285	13.1773	8.79269	5.98442	6.76551	14.5411	9.80364	9.9296	8.90266	10.2347	7.74752	3.44932	5.91565	7.62349	10.0858	4.71976	4.58985	8.92837	8.87831	17.7957	8.96448	10.8284	10.4571	10.5073	10.6836	10.3606	8.30724	4.98734	5.00081	4.55319	3.64345	5.30001	4.44752	2.91526	3.68956	4.82151	4.66938	5.46732	2.67302	4.55468	3.74974	9.48305	9.5172	17.1966	8.57054	8.25133	9.76201	9.9072	9.95451	10.8713
AT2G18250	931	36.374	35.8266	45.0939	18.28	19.5563	23.5207	30.9487	39.9235	28.2052	29.6359	25.7977	28.4755	34.6996	23.0227	23.3548	22.3389	21.6322	18.0557	18.9903	19.984	16.9475	28.6165	31.2249	41.3328	19.6079	18.823	19.1946	12.4931	12.7554	14.5789	14.1409	11.4958	12.1572	11.4514	12.1193	15.0832	11.3577	16.5213	13.3546	16.7352	15.0848	14.4037	9.47088	8.75259	9.31524	23.7966	26.7126	23.206	13.0119	13.3847	11.6854	11.3017	13.8165	11.779	12.1218	11.2062	10.3525	10.503	11.5788	11.8474	11.8504	9.06783	8.28446	10.771	12.643	12.6094	11.7394	10.7404	10.4936	21.3311	16.7274	22.3058
AT2G18280	1900	30.0205	25.7927	30.9078	34.6843	41.2941	41.729	50.8071	58.8033	54.617	24.0846	31.692	36.1782	32.6232	23.196	27.4915	14.8281	17.4163	14.9363	21.9724	21.2791	17.3932	21.2825	30.4017	18.6328	37.4202	35.7402	36.26	40.9274	36.6228	37.3299	35.7797	29.4567	41.6128	37.5211	40.959	39.9102	14.1064	14.079	12.913	28.2867	27.3294	27.8392	14.6816	12.8663	13.3571	25.9215	30.8828	19.7096	68.6052	90.9093	69.2534	56.261	63.9726	59.8989	65.4243	58.3827	67.1813	58.1694	54.7445	55.8311	41.7027	33.3105	33.9292	32.2626	35.325	30.467	25.1185	29.84	28.392	40.679	41.7754	37.5225
AT2G18290	1028	95.9141	32.0765	80.2865	64.933	38.526	46.0655	78.7295	80.0147	54.6391	37.8371	46.284	46.8801	35.8965	30.807	42.3021	21.8778	20.032	19.6224	18.9738	23.087	21.0285	57.6714	53.7416	68.1852	39.254	28.3199	32.2508	36.9169	35.9921	38.241	32.5781	21.6818	22.1796	17.2847	15.787	19.124	15.7148	16.2635	16.6904	12.0943	12.3133	10.2493	16.5307	15.2619	9.67952	29.8031	28.8201	28.0218	26.2558	9.20189	16.1445	11.7186	15.6864	12.6189	13.6615	15.6709	11.1787	12.6536	12.9405	13.9017	12.7723	11.8847	9.51843	9.44	10.4755	8.66318	12.4037	9.43515	7.71295	27.4112	24.0674	26.2433
AT2G18300	1597	123.16	67.843	96.9348	65.3609	80.2751	109.222	109.746	140.746	147.017	40.0315	59.159	49.2081	67.9225	54.8171	73.7093	25.5915	35.1563	11.0831	35.4978	33.4565	23.805	57.2348	52.7182	42.1861	99.6971	90.1308	97.5182	90.8928	117.255	124.946	91.259	122.291	86.4849	50.1695	54.0048	59.7926	26.9446	56.9508	70.898	34.2941	34.8288	14.1948	38.0462	41.353	26.8095	46.6719	43.8289	38.1049	117.331	60.9419	82.1442	99.0186	109.496	95.8835	103.853	116.631	94.8609	57.6342	51.4156	50.0882	64.117	45.5078	44.6916	27.8511	33.6375	12.2304	37.0321	38.4444	26.2429	42.0954	39.1635	42.4938
AT2G18330	2298	7.77754	6.31501	8.3108	3.00349	1.55192	2.72259	3.99312	4.01967	5.49958	3.98265	4.35893	5.89182	1.82868	5.50206	5.54659	10.5236	11.6101	10.9725	7.59437	5.50127	4.16287	27.632	21.3029	27.4109	9.01896	6.61113	6.27568	3.15252	1.92186	1.7287	5.02541	2.69187	3.56905	3.51465	3.76653	3.66644	3.48301	4.94726	3.75121	7.12244	9.28771	5.27969	5.02296	3.59891	4.48899	16.8087	16.9077	17.863	10.8206	7.59955	12.5783	1.79166	2.96103	2.968	2.18264	2.33678	2.90366	10.1889	11.4281	9.97522	4.76134	5.08841	5.66067	15.9768	18.3633	14.7971	8.71943	8.26749	7.51684	37.8378	36.3436	49.2589
AT2G18350	1065	30.1112	15.6237	33.1002	23.7036	15.6858	28.7656	22.2296	23.0603	31.249	14.786	18.4903	20.1809	9.9879	13.0027	11.4988	25.6592	32.7739	24.9757	32.7735	38.5226	33.0133	37.0789	49.9839	41.3576	13.4033	12.341	12.4374	5.99106	5.62133	5.98371	5.56636	3.59566	5.5448	6.37034	5.36976	5.27417	11.9971	1.88381	3.50228	16.7723	19.6935	15.3895	7.37605	8.79332	11.4862	18.3278	24.7053	22.3148	11.1086	13.3233	11.0353	5.44098	4.98879	7.53433	7.22138	5.04217	5.22113	7.24414	7.64532	7.29474	3.25336	5.76054	5.18837	14.4274	15.6377	13.3035	10.1483	14.553	15.0229	20.7891	25.236	21.7625
AT2G18360	1299	11.9156	11.2301	14.8318	8.51589	5.34635	10.4632	12.8565	14.73	10.4857	8.59968	10.34	6.12257	5.45913	8.99185	3.27074	12.8456	4.58636	2.96873	5.44419	7.98762	3.34743	13.9433	13.4662	13.5812	10.4606	9.02997	8.44718	8.18639	8.99077	10.831	10.0756	8.61706	13.7642	10.6943	9.63782	4.32409	5.48329	5.66304	5.80658	17.4461	7.61064	4.75195	15.3035	7.02205	5.55186	16.4211	15.1496	12.1967	8.12587	22.3367	9.04742	10.9173	10.7635	12.1483	13.2568	8.14965	11.2247	7.25133	6.26811	6.34986	10.8096	6.49896	6.64648	11.0814	5.97659	3.73955	13.5554	7.46677	6.64884	13.3255	13.0521	13.6315
AT2G18370	899	17.5978	23.7485	30.1344	29.8684	40.7136	63.9546	11.2278	5.54523	14.5265	15.2705	11.9019	3.4755	9.64102	10.5817	3.33601	10.3565	6.48294	2.74976	11.0385	11.409	9.12088	17.9216	6.71925	3.68774	27.6343	28.5321	31.6475	22.4009	42.1393	42.9919	17.4703	16.4923	35.2152	43.1235	28.7118	9.37206	23.9324	20.0849	18.0711	30.6354	20.4522	11.2465	48.6833	30.4393	22.8477	50.8447	31.3519	15.6208	37.0366	54.3315	27.6475	12.3824	9.43521	10.1156	8.46181	5.63188	9.75889	18.7601	21.8134	18.2436	27.3843	20.0061	18.9514	31.6641	13.6501	8.21771	22.6936	12.235	11.3396	37.4641	21.5138	13.0967
AT2G18390	879	16.6362	11.8419	25.4601	12.2622	10.6769	8.95856	10.0218	33.2778	14.5375	17.9147	13.5972	25.6361	7.02179	11.2334	8.24547	13.2058	13.4082	15.4115	6.87761	10.4474	11.3072	21.3244	16.894	32.8672	34.0406	24.2776	24.4317	14.0639	15.9664	13.0875	17.5175	10.7237	18.1016	22.1749	15.9134	19.1706	11.1107	6.8473	6.50652	26.6774	21.5482	26.1528	12.2198	7.88674	11.8396	37.0101	35.6736	34.4103	25.1454	21.1095	20.688	18.3891	18.6635	17.4965	18.2597	15.7092	17.8532	19.7993	21.3965	18.5496	15.5597	22.0123	20.0374	20.6083	22.3657	23.9476	21.8284	20.8177	20.2958	41.0643	39.2917	41.6608
AT2G18400	643	21.5452	16.4246	25.1222	10.1459	5.25444	12.0788	10.5605	16.304	13.7584	15.2801	16.4634	23.5599	7.35242	17.2291	24.487	7.89809	8.8626	12.9176	7.27316	11.3143	11.3997	25.2206	22.5074	16.5727	49.9499	48.9031	57.1682	21.8099	21.5212	16.6038	27.5389	12.6745	20.4085	46.5592	38.5804	43.678	17.3585	33.2817	28.4885	37.6925	37.5039	31.7792	10.2223	8.13334	10.6481	67.3732	64.6861	80.6399	40.2138	37.2033	45.3239	15.6522	26.8183	16.6388	23.7915	17.6571	20.3703	41.9946	43.8744	38.6334	25.0992	52.2726	44.5787	36.976	30.3798	39.6623	26.0629	28.4584	32.149	58.0143	68.3619	66.9
AT2G18410	1461	17.5012	13.0531	14.9723	7.31277	5.13895	5.90668	13.9433	17.1611	11.1492	12.8971	15.4263	12.4427	9.61772	9.80806	10.6059	27.1461	30.8495	24.9065	18.5033	18.0405	26.2761	37.552	32.9043	38.2519	10.8038	6.91629	9.33452	5.04957	5.70989	5.49479	7.37748	4.43565	5.8383	7.96058	6.13594	5.76693	11.0071	7.32379	7.659	16.3734	15.241	17.1187	8.22978	9.65649	8.74779	17.3625	15.1473	17.0058	5.57623	5.41634	5.65269	3.44434	5.23159	4.39374	4.06247	4.72565	3.2985	7.73674	8.32037	6.89309	5.80405	6.53203	5.67311	15.0558	14.4846	17.4557	13.3823	11.7719	11.8232	16.6238	14.0978	17.831
AT2G18465	1263	4.40105	4.33131	3.99682	4.71618	6.68766	6.40563	3.92331	4.52753	4.66963	4.47568	2.79387	5.69736	4.36701	3.05094	7.91521	2.39343	2.82	2.66189	3.70281	6.42115	3.44284	4.83582	6.27735	4.87485	12.3889	10.0706	12.1011	16.5237	13.8317	14.6782	15.6661	18.3473	14.1565	13.216	9.85135	24.4604	12.3838	16.4144	14.438	9.71934	9.29067	8.17376	14.8511	13.0963	14.8174	15.1285	14.554	17.1059	6.78695	7.20167	8.86518	6.76126	8.78241	7.20027	5.03028	4.73762	6.45717	10.0151	9.26156	9.79628	7.07491	8.05426	7.29165	9.98861	10.2119	7.53203	9.23043	7.28374	6.95046	10.943	10.8388	11.5977
AT2G18510	1788	46.8711	53.0319	30.9617	34.4245	14.9068	23.8909	30.4846	28.5782	26.6237	50.8101	39.3431	41.9923	70.1414	82.7022	60.8034	123.824	174.715	147.161	172.181	136.406	136.814	103.184	92.836	92.9077	23.1062	15.4524	19.0246	35.6478	23.7673	22.5882	31.9497	33.4436	20.2749	25.9586	23.945	18.849	130.722	68.8203	66.894	100.518	100.198	130.653	163.096	158.149	171.04	53.7085	51.8062	72.4992	18.7407	16.8383	19.6747	15.0955	20.1229	18.9233	16.2702	15.8746	14.3747	23.6315	22.5768	24.0317	46.9157	41.5263	43.4586	123.204	115.485	121.691	119.061	103.572	112.288	61.1634	57.8082	77.3089
AT2G18600	906	3.49237	2.51584	3.99307	2.71331	1.24305	1.66688	4.25386	7.36349	1.39493	1.6341	5.15114	4.38919	1.01463	2.25947	3.03438	2.4023	3.78824	2.18281	1.76259	2.1062	3.0168	4.18427	5.69501	7.1878	4.84787	4.9136	5.45011	3.2278	2.59981	4.56742	3.65401	4.76857	4.34526	6.65627	4.43556	6.19977	2.75568	1.47628	3.75097	6.94828	7.64856	4.2289	2.65424	2.95329	2.21674	6.81782	7.55861	7.1539	2.65854	5.01971	3.15534	3.02961	3.70377	4.28068	3.78301	3.21754	3.54607	3.36658	2.02525	3.28177	3.62304	3.41469	3.04946	3.03483	3.7317	2.68084	4.69131	3.7525	3.12556	3.85076	5.82208	6.54894
AT2G18630	2129	23.8593	16.3805	36.0796	10.3031	10.8441	13.1735	19.4816	20.3164	28.5594	21.9365	25.0218	28.5066	13.015	21.7191	21.7171	24.8761	31.0251	38.4565	20.1448	20.7829	20.891	33.7329	38.6582	36.3717	18.3093	15.0352	17.2291	4.40175	4.60982	5.09243	6.29222	4.47362	5.5474	12.0385	9.72819	9.23413	6.96713	4.39763	5.17803	14.3407	12.4119	17.6962	5.87349	6.5124	6.64625	18.2978	20.2475	19.45	16.3047	18.7554	16.7099	5.51516	7.79317	7.91477	8.75611	6.19758	8.41577	16.3491	14.8669	14.9117	11.7776	11.625	13.1933	17.0931	17.8801	21.4858	10.6094	13.6205	12.6358	20.4837	21.3545	25.4741
AT2G18690	1974	11.6534	10.8926	129.354	36.3058	36.1328	122.079	17.8503	11.7357	16.5747	37.4998	44.4008	12.4707	21.2218	35.7468	21.0168	9.55567	26.8346	11.9219	69.8024	81.6235	15.7972	36.2216	76.9483	45.5257	6.39691	4.22398	4.28814	2.42419	11.4351	12.9132	2.76912	1.59172	2.32672	12.0564	19.653	2.84549	1.97155	5.08171	4.53487	5.02272	10.8121	5.06797	2.3552	8.37922	2.58977	18.3994	26.329	21.8893	7.53642	17.832	7.68348	29.5093	31.7788	26.0152	10.8411	8.16096	12.6446	24.4951	23.0057	24.051	10.5314	14.7957	14.1709	7.29217	15.9854	7.48503	4.73694	16.4629	5.59465	20.1208	39.1914	26.8638
AT2G18700	2945	19.6294	10.8356	24.6828	8.28301	18.6744	22.7096	22.4341	30.6936	32.7096	17.1837	21.5287	19.3542	35.2274	29.1944	26.5623	26.0308	49.673	41.7014	23.6263	28.1049	24.0459	35.006	32.4336	35.5811	10.6728	11.6851	10.8318	4.33309	11.064	13.2081	7.24143	14.1366	12.5323	11.8111	10.4966	6.67554	10.6967	14.7603	15.4235	16.2723	27.389	19.6954	6.09691	11.233	10.5084	20.9184	16.7179	19.1961	40.148	63.3457	36.9139	37.4366	47.4762	34.2396	41.5564	49.9612	43.9302	19.1603	18.7304	20.0618	29.6915	19.3718	18.9191	26.4713	44.3901	35.4636	13.319	20.3382	18.029	27.8392	25.2887	28.4893
AT2G18710	1836	34.3274	33.4371	50.544	20.9077	25.4561	22.9137	34.0858	72.2331	42.8304	35.2603	43.2743	51.2083	28.2529	36.3349	52.2715	26.4092	33.8248	40.5004	17.0848	18.3832	15.1575	75.1926	58.8103	60.3622	68.553	66.5056	71.1206	78.3007	64.4665	65.0914	88.1854	72.6792	77.4603	79.1831	79.3857	65.7763	49.5538	63.7428	67.6282	48.8165	52.2362	54.2571	49.8587	34.38	48.628	99.6295	90.8133	88.2548	71.0353	64.75	71.7972	59.468	73.3102	63.2981	74.5801	70.5292	74.4362	75.3441	75.9535	71.0462	70.8679	70.1713	65.7095	60.0794	54.8346	66.4205	55.5598	56.2053	64.3931	113.136	97.9551	106.494
AT2G18730	1965	30.4201	20.0289	32.6685	20.69	19.4864	18.1157	33.716	42.1586	26.7982	18.4933	35.8571	23.1764	20.6507	22.0611	21.6218	14.153	18.3232	12.7313	19.7363	18.9365	8.91474	15.1659	19.6614	18.378	25.4953	27.4738	25.2085	44.8162	39.5569	37.148	45.5275	46.4212	34.3093	18.9072	20.6476	12.8633	20.03	23.4829	25.8997	17.0594	14.7643	11.3198	26.1075	25.129	17.7004	12.9931	17.095	14.2932	22.3162	26.1994	21.8628	28.4804	31.6398	32.1915	31.5237	33.2618	28.9895	28.3965	28.7137	29.6767	22.1337	24.7368	26.5384	15.0627	16.2498	13.3391	20.5796	24.5276	16.2123	14.8183	19.6215	15.7109
AT2G18740	748	32.4685	53.7334	56.9135	23.7635	19.3221	19.4687	19.6282	35.8715	22.7154	37.966	27.2395	41.8977	31.2505	34.7727	28.4003	32.9771	26.5782	22.6052	22.1114	28.062	30.395	41.3896	44.7527	44.3219	93.0328	78.0307	91.1613	46.6487	49.3339	54.7688	60.7268	42.2686	43.2014	97.0353	75.5247	75.0935	65.3809	69.7363	79.2306	80.5829	82.2658	84.3736	49.2951	42.1124	52.3572	123.759	116.898	116.015	56.4466	43.4114	52.5503	51.17	53.5842	49.1671	46.9385	44.7151	39.1515	61.6452	52.8938	58.5989	53.3913	71.4331	66.4847	60.5439	59.7637	65.0776	62.1801	61.6268	65.683	80.9052	90.8348	89.2381
AT2G18750	2700	24.0394	22.9061	29.4466	12.2563	14.3208	17.3392	22.7705	22.6179	25.2761	18.7429	25.3372	24.6171	23.0057	23.7711	22.4931	13.659	24.8956	16.5535	19.1375	15.5042	14.6784	39.5865	39.2919	27.6273	19.8258	21.4865	20.175	23.6068	25.4808	24.3074	23.2393	23.2745	24.4835	14.3585	14.1396	18.7233	11.9937	16.8427	17.4063	13.8435	16.1519	13.1655	14.9035	19.91	12.1043	26.721	27.5793	24.1387	26.0018	34.53	30.2932	23.3254	25.0636	24.1217	25.8836	22.9571	25.8575	27.0457	27.9054	27.6015	22.5248	19.7508	19.442	17.971	22.3539	16.717	13.5831	20.6652	12.9526	32.2042	37.0259	38.0791
AT2G18760	4158	2.69422	2.92365	3.60166	1.36433	1.57997	1.89384	2.95721	2.04524	2.63419	2.84847	2.2448	5.21452	1.29491	2.22994	2.52447	5.55434	7.67806	9.72643	4.7184	4.04429	3.76477	9.75038	7.95995	6.63488	2.67381	3.38186	2.50703	1.72632	1.32179	1.13454	2.48113	2.71567	1.93306	3.59999	3.56853	2.02633	3.44373	2.57337	2.29246	7.1725	7.644	10.4687	3.39293	2.66176	3.44695	6.75433	7.24667	7.36093	4.87275	6.16881	5.78669	2.01707	3.76613	2.86252	3.07602	2.21394	2.85291	6.51569	6.64691	7.01235	1.77623	2.106	1.85494	9.95793	13.2808	14.8468	5.16943	6.46901	7.66167	11.7145	10.1487	13.4224
AT2G18770	1262	18.2958	19.0849	23.6666	14.4594	20.9713	21.7109	19.3412	23.0041	19.361	12.5845	22.3687	14.1046	13.9439	12.4997	9.10971	12.6473	13.4954	12.6148	10.6653	10.2064	10.1398	22.5294	20.9411	21.8604	15.2264	14.446	15.0918	8.7424	8.01008	7.08262	8.78483	11.7485	8.18869	14.6771	15.7991	8.90173	7.21507	13.2479	10.3117	14.9647	14.4961	13.5775	7.74904	5.78234	6.65501	18.4036	16.7932	17.4048	15.0442	12.685	12.3959	10.7541	10.9313	10.597	12.5194	12.0358	9.88926	12.7242	13.9942	10.868	12.9328	9.05783	10.034	9.22756	10.1207	10.3447	10.5849	9.825	7.51694	14.5668	15.9227	13.5169
AT2G18790	4145	38.0849	38.5116	31.4002	20.3011	20.0606	21.7563	34.668	30.0496	38.5866	40.6206	38.5558	42.1211	34.9137	27.5694	26.8313	41.7445	54.868	46.8285	40.6174	40.4546	39.2944	35.3131	31.8182	33.1356	20.0006	21.7527	20.3839	7.90504	6.13246	5.53076	11.7388	9.83076	10.2496	26.9937	21.2733	30.4903	10.6116	10.4871	10.6584	43.2839	41.3714	39.2331	10.7135	8.71452	9.58043	23.9229	25.5646	25.0188	26.5937	33.5521	36.2084	11.3678	15.4041	15.2932	17.909	15.4722	19.4368	38.2212	37.5718	37.8559	15.3103	13.1184	12.4976	60.7544	62.3528	57.6203	25.7232	29.5516	25.6532	31.7898	32.6626	35.0033
AT2G18840	1271	8.343	7.17342	6.35466	7.66205	7.38396	9.76015	11.9846	6.17175	5.74506	4.6593	10.12	8.86472	3.09966	6.06346	8.4553	7.42049	7.54059	6.06825	5.65386	4.78555	6.64685	10.605	9.80231	6.24153	29.1573	20.6816	25.6531	12.4978	8.72554	8.92081	12.5388	10.0429	11.2281	23.3849	26.4495	22.0967	10.9771	7.36628	9.39086	27.5505	31.5494	29.1398	10.8475	9.76037	10.4146	26.1139	26.3727	33.9965	20.5114	25.1903	24.1165	11.8777	11.0739	13.7838	13.7462	9.53632	12.347	24.1389	24.3616	21.8086	11.1195	14.7695	15.4878	24.6871	29.5561	23.3297	19.3001	18.2521	18.715	28.6105	27.2722	28.593
AT2G18850	2103	4.31035	3.43222	5.40084	2.92232	2.58835	2.35951	2.87983	5.64737	3.00476	3.39195	2.21918	4.36713	2.06069	3.32105	4.51596	2.58736	3.32563	2.11586	1.62717	2.43858	1.47691	9.41378	6.58252	10.2469	6.98351	4.7713	5.06865	3.25522	2.80008	3.73864	4.68598	3.54844	4.67999	5.06953	5.91643	5.34188	1.04752	2.226	4.09904	3.40501	2.72395	2.17612	1.67711	1.15665	1.56273	8.96827	7.78096	8.04743	4.31185	3.84935	5.02209	3.91559	4.65393	3.3068	3.97505	4.74213	4.46556	5.07628	4.90784	4.65196	3.94549	4.68755	4.87181	2.61489	2.44127	3.4167	2.82951	2.90042	2.96237	10.4642	10.0329	9.25762
AT2G18860	1663	7.66196	10.5081	12.2936	5.62855	5.86916	5.31895	4.52464	9.65433	5.74187	11.2496	11.4991	12.1839	6.55427	6.95129	10.0691	9.67037	11.6431	8.97841	9.12241	7.38673	6.94773	11.1446	14.9078	8.97098	14.9388	12.7472	12.7723	6.63434	6.72778	6.41988	9.16649	7.38042	7.00324	12.7569	11.3854	5.06644	7.50646	12.4662	8.22394	16.4666	17.2788	10.9435	8.38696	8.04474	6.97159	13.1735	15.2146	13.641	10.5646	13.7283	13.5612	9.16961	11.154	9.48927	10.3049	9.22586	10.6254	14.565	15.7228	15.399	7.84047	9.58536	9.41425	16.3392	15.3606	11.6841	11.9028	14.7314	11.0682	12.1839	17.7473	13.5467
AT2G18876	1496	74.6548	58.0504	58.3195	55.4902	51.4419	47.0853	79.4942	100.901	69.0849	38.2359	66.9574	55.948	47.7536	42.9829	54.2948	28.7741	45.7977	43.2937	39.8006	39.3824	32.305	53.004	75.0364	74.6349	14.0375	14.2175	15.9794	21.3251	22.6988	24.6183	21.769	22.8408	23.0261	10.7257	11.1582	11.264	15.5108	11.6227	13.0204	12.4136	13.5257	10.8135	17.5748	19.6741	14.9505	14.4239	15.4675	17.0893	14.2537	14.4097	15.2343	15.1879	18.0068	18.9517	18.9989	17.5373	19.5758	12.9527	13.875	11.8608	10.4832	9.70902	9.92653	9.40592	11.4673	9.87664	13.3127	14.9054	10.3162	13.8131	17.5457	15.5547
AT2G18890	1725	14.3766	17.6182	12.7785	8.33121	7.94326	10.1305	12.9796	18.6147	11.1524	15.3706	15.5069	25.0836	9.51611	7.74855	11.5906	3.22443	4.05438	3.26739	3.57071	3.18036	2.52076	8.30224	13.2777	11.7373	8.99123	8.27465	8.90553	6.12618	6.94113	5.80531	8.07829	8.53819	8.74846	10.1134	7.3025	13.0249	1.70274	1.55073	3.21939	3.28442	2.57098	2.96146	1.02231	1.12809	1.95809	5.44287	5.01463	4.59232	8.46001	8.17296	9.16085	7.24883	9.40221	8.14036	9.69221	11.8294	8.52432	7.43678	8.7755	8.28461	6.29008	4.9244	5.27202	3.93798	2.3955	2.22937	1.33758	1.62308	2.05199	5.67852	5.46046	5.05194
AT2G18900	2796	7.06514	9.83698	8.90679	3.17866	3.55798	3.62656	7.87655	6.52879	5.52449	9.86802	7.57222	8.29645	3.75744	4.69435	5.7207	15.1361	17.4632	16.0558	9.79094	9.46941	8.48689	34.1975	31.7315	28.1185	7.75621	4.75125	5.94281	7.987	3.75583	4.588	9.88524	5.97001	8.15475	9.0126	8.95532	12.0536	12.79	10.0457	7.17409	20.1508	21.8099	18.0424	17.2013	13.702	14.6925	32.225	23.5128	33.8701	8.05718	7.90507	9.00314	4.30857	5.90073	4.83089	4.69401	4.71911	4.90555	11.4864	12.5918	12.1434	8.80491	8.66427	8.9755	30.89	30.5882	28.5942	26.8414	24.7122	23.0915	48.8553	41.0999	49.9021
AT2G18910	975	6.57814	9.81875	12.2532	7.17597	5.77539	9.51476	8.09386	6.31604	8.78541	8.83464	4.5531	6.70051	6.19572	4.94017	9.22792	4.09254	4.38358	3.95526	2.22279	2.20179	2.29361	12.0965	12.391	12.0224	47.0188	38.3388	41.9622	34.8336	31.4057	30.9826	28.9006	32.4276	18.6746	49.0399	41.058	63.3712	21.7657	32.9232	49.1373	23.1629	31.0825	26.3067	20.8822	24.9481	21.8158	69.4352	81.9184	71.6466	29.3542	22.1096	24.5966	16.7349	18.9291	19.2029	16.2904	13.2182	15.2082	32.4794	29.0522	23.3141	27.4942	24.47	25.2667	15.925	19.5214	19.2024	13.7007	15.281	13.6505	49.9578	48.6905	52.1069
AT2G18915	2045	6.60709	6.79905	6.58254	3.92988	2.66176	5.38035	4.75636	6.05848	6.45463	5.5284	5.56614	11.158	5.9079	4.23961	5.98837	11.0569	11.3365	17.0202	10.2072	8.80625	10.3886	8.85687	11.2615	6.88994	8.05411	8.60386	8.35518	5.23256	4.6072	4.37079	5.91066	6.0498	8.74311	8.58353	7.40689	10.9868	13.6448	8.50249	5.79604	13.1213	17.1687	22.8468	9.40731	9.99143	13.0796	13.2097	13.6063	14.7906	10.7736	14.8556	12.0764	8.05329	8.93373	9.2862	10.8326	9.9033	10.2721	13.6867	10.9352	11.3969	6.64341	7.74356	5.79807	17.2416	20.6964	31.9194	13.3018	15.7446	18.4168	14.173	18.117	19.131
AT2G18940	2774	22.7199	26.9513	18.4705	8.62318	8.05203	8.71055	18.8552	19.5831	19.9447	26.9277	23.4713	45.4975	10.4622	15.1063	19.3704	22.2304	26.2625	29.0157	14.2272	13.7579	12.4506	61.9525	48.1336	53.994	16.9219	13.7554	14.4098	6.1336	4.24555	3.96803	8.6037	7.04385	6.50458	17.0812	11.6451	28.3482	3.78537	6.75021	6.36446	17.02	11.7575	13.6199	5.77924	3.77054	3.78453	29.2444	27.6232	27.2591	19.6898	10.5253	15.7445	6.32171	6.98919	6.26729	7.74477	7.52197	8.73075	21.6997	23.6884	21.3676	9.79508	10.8879	10.8311	25.3045	17.8756	19.591	12.0825	9.73257	9.90195	46.0986	43.4179	42.2769
AT2G18950	1940	15.4281	9.75187	23.3317	13.7436	13.5454	19.4612	14.7576	8.8049	13.8975	8.04766	7.92099	10.6882	5.0092	6.82775	8.63136	12.5279	12.8513	11.3153	8.58423	13.2788	8.38923	17.3155	25.5584	20.2627	9.97578	8.96026	10.5446	5.17317	6.12129	6.56974	4.60348	5.0613	5.24231	7.71586	7.21024	7.23839	5.07203	5.86021	4.8707	10.6677	7.71543	7.29631	7.43735	4.88995	4.4233	15.7501	12.0018	16.7047	8.58142	5.6731	7.16322	2.3581	3.84378	4.8944	4.65376	2.60982	4.4586	6.89005	5.37931	6.37768	3.52499	4.40568	4.50974	10.8382	9.03644	8.0857	9.26434	7.31908	6.78745	15.5626	13.4654	14.6231
AT2G18960	3548	144.856	162.985	177.633	252.839	305.304	291.659	287.7	151.313	255.357	161.789	163.042	226.082	96.9372	98.2543	110.944	95.6968	112.614	105.598	103.037	91.3972	67.2311	221.115	191.039	154.377	133.387	126.248	127.817	188.806	134.38	129.204	197.052	153.455	175.453	165.297	148.463	189.186	97.211	117.805	112.066	91.4419	127.785	80.8104	125.343	132.146	112.98	208.684	190.9	199.018	245.313	353.113	286.93	220.398	247.426	238.973	262.307	228.669	252.671	322.225	324.485	333.882	211.322	228.172	228.157	232.078	242.392	190.481	273.749	264.694	221.839	368.175	391.815	348.493
AT2G18980	1202	138.59	129.454	103.871	271.374	224.866	276.228	163.37	75.8728	128.273	143.66	105.494	103.897	121.38	105.991	81.0898	14.9888	8.35058	5.84075	16.0374	11.7081	17.8811	17.8719	19.683	12.8056	89.8669	70.8386	75.8999	51.0916	45.8055	43.171	58.2864	47.5425	51.4482	78.6614	98.4337	72.4321	4.88724	32.8257	35.2375	9.95073	5.91879	5.40106	8.93609	5.16033	3.18981	15.8278	18.1712	9.28658	76.3824	76.6552	82.1841	33.1115	35.8268	35.6032	26.8451	26.1667	27.4479	82.4699	81.2872	84.821	41.266	39.4358	41.3731	9.82273	7.18812	5.80942	9.19372	5.90642	5.53629	15.0706	12.2247	8.02136
AT2G18990	1078	76.393	62.4461	75.3139	42.7134	43.878	39.4259	58.2236	79.5678	54.3193	70.6661	62.299	58.495	57.0119	66.0169	77.4344	36.0056	29.9758	42.1943	38.092	31.1988	33.8829	63.8858	51.2489	68.4275	44.8181	40.7062	43.7694	58.9415	52.9863	54.9697	70.8472	84.7997	62.3876	29.7693	26.8835	36.474	35.2849	42.8052	42.6739	23.7966	29.3983	29.1244	36.8816	43.0979	37.7691	45.9928	38.2493	45.4275	28.7181	22.444	28.7288	31.262	29.4853	28.7814	23.9619	26.3301	26.4786	26.9627	28.6168	27.5815	24.4443	32.2008	33.6381	24.7559	18.4693	24.5963	23.2061	25.5084	21.9343	30.8698	32.8539	33.7122
AT2G19080	1458	40.881	36.9991	49.9143	19.9083	14.0325	13.9833	19.3845	22.1241	20.996	39.2324	35.21	28.9628	26.0303	21.8864	27.7692	37.9003	39.4851	28.9591	26.9123	19.55	21.4731	44.924	47.1275	48.4006	29.2774	26.0743	30.9641	11.1228	11.0394	11.0689	19.4849	12.9303	12.2631	24.1525	25.1773	23.1152	13.145	19.2645	20.466	34.7571	33.7133	33.5049	15.8337	11.2613	11.959	40.1063	36.7842	46.677	22.8367	23.6439	25.435	9.20382	12.7862	12.5663	14.0472	10.8387	11.8651	24.8577	23.3607	23.3532	19.8869	21.1469	19.7388	30.0625	32.0348	33.3868	21.3224	20.7119	18.2568	38.6539	36.2645	44.4466
AT2G19110	3750	44.6506	24.3941	33.2943	104.835	94.9513	102.751	63.0343	19.6474	61.7485	24.944	41.4636	35.1709	40.9726	37.9874	38.3215	14.7356	29.9265	16.4539	24.2425	22.994	16.2337	56.7238	62.1846	53.8653	9.77259	7.33003	8.00498	17.5995	13.3474	12.4694	11.8255	7.95987	11.7229	3.84809	6.30613	6.74039	4.13171	5.52836	7.51512	5.0571	5.69151	3.15025	8.46469	6.3892	5.30696	11.1789	9.82282	10.1783	18.2679	22.4604	16.3478	6.42494	8.02863	8.2737	7.8691	5.35968	7.71057	17.6548	18.991	20.2055	10.1635	10.2494	9.51633	11.0414	13.6572	8.12312	9.32643	10.4526	5.39921	23.4375	25.8549	24.6728
AT2G19160	2347	9.43698	5.92418	13.7294	9.18492	7.75753	8.50281	10.4781	7.18431	7.47883	6.25067	12.6583	11.2552	5.53938	5.90026	5.64376	8.39766	13.2715	13.2713	8.40782	6.60598	5.50519	11.1271	12.1717	10.0393	11.7547	10.5677	13.4581	2.4637	2.38353	3.0326	3.60836	2.17547	3.42465	10.3238	10.3393	7.17979	3.12871	3.98916	3.35505	11.4664	10.8653	12.7876	1.77598	1.86553	2.87832	11.0187	9.33699	8.28475	10.5645	13.1378	10.4887	4.67802	5.12326	6.15395	6.23314	4.77209	5.73872	11.7727	12.069	12.0555	6.95406	6.88121	7.06299	12.5422	16.5927	13.2377	7.50256	7.20019	8.26481	10.2911	9.73902	11.0997
AT2G19180	924	28.1351	29.1909	34.4181	16.1673	7.71928	13.5422	20.0605	22.6916	16.8689	22.723	25.254	26.0271	26.7193	20.721	20.0155	30.4907	24.4592	25.4695	20.9859	27.6216	25.95	41.5974	47.1241	34.5982	28.9662	25.6954	27.7376	23.7369	27.5098	32.0657	28.3294	25.7162	26.4513	27.6215	30.4441	27.3555	39.6558	39.083	33.9982	48.8827	52.8969	46.3028	37.65	40.0141	37.5433	46.9733	47.5887	49.4915	25.7609	30.9097	28.8761	25.085	28.0442	28.3679	24.2463	24.5747	25.275	24.6604	25.1948	22.1097	23.1897	22.9832	23.5466	41.1348	38.0807	40.634	33.908	37.6597	33.7113	39.2097	36.8344	36.3208
AT2G19270	1323	30.7676	25.9004	30.0157	12.3635	9.36373	9.94727	14.4267	25.102	17.1946	27.5691	29.1667	31.9898	14.7899	16.2922	18.3239	36.3753	47.5279	43.6483	26.4685	23.0774	14.2737	39.0811	45.6584	41.9734	35.481	25.7973	29.3843	12.308	10.8306	10.009	16.7596	14.1012	15.0023	25.4774	21.9635	29.7195	17.5945	16.1754	14.3471	51.9837	61.0377	54.3801	18.6611	18.5696	20.7005	47.4982	49.419	53.073	21.2581	24.7502	20.5876	13.4856	15.5	14.0507	15.6702	13.5683	13.7296	24.0039	22.7973	26.8236	18.1257	16.567	16.7933	45.233	45.2417	48.1148	33.0443	35.2961	32.5341	37.1213	38.8258	36.1584
AT2G19310	1108	14.5099	39.7035	26.1207	82.5164	76.2321	124.129	116.11	231.777	79.0827	28.7887	31.2307	40.7608	685.887	477.863	466.688	421.351	357.276	475.398	482.509	482.543	619.393	129.824	141.861	109.213	25.147	28.2521	31.9029	167.958	295.492	324.698	190.25	232.269	141.975	50.9287	35.6414	40.5559	613.359	844.995	944.826	501.964	495.328	750.947	382.994	311.848	468.806	151.264	184.637	183.615	27.7487	29.9633	29.0977	449.076	353.245	563.302	358.449	517.328	382.076	32.467	29.6015	31.8554	1056.8	745.269	740.572	663.45	622.593	749.879	616.177	650.858	885.945	180.204	186.459	173.87
AT2G19385	1253	16.175	22.6177	21.5536	10.1868	5.84223	9.55599	14.3538	13.6325	10.5345	14.6084	10.6288	15.5661	14.8825	14.031	13.5633	13.9927	17.5718	22.0175	11.1971	15.7051	9.81604	41.6006	51.3226	52.1614	22.5655	11.1661	13.3236	9.70693	5.09122	6.01062	11.2442	7.83632	7.59294	14.8685	9.80661	24.6556	8.67339	10.6744	11.4441	21.6034	20.5731	17.4972	10.4916	8.25049	7.94138	48.1141	39.063	51.7273	8.19804	7.62211	9.18944	9.00583	6.3976	6.51061	5.73759	7.83661	5.71977	9.30743	6.95584	9.41518	9.31445	8.45332	7.99296	11.6173	10.3933	13.892	12.5024	11.8906	12.2039	31.0562	26.6617	30.5575
AT2G19430	1529	3.91504	5.06854	6.76806	4.20489	3.069	4.65629	5.76137	5.27419	6.61244	5.01742	6.25345	7.6166	1.97542	4.88282	2.94219	5.77297	4.5741	5.82036	5.59505	3.35404	3.25016	8.67777	6.99601	7.20173	16.0685	14.9273	15.8908	8.47635	8.40859	9.79716	12.991	10.6602	11.6937	13.5228	11.4228	16.5314	9.41298	12.2466	11.0589	15.7996	15.2279	16.2182	10.5899	7.23845	9.67226	22.1923	23.5727	25.905	11.7684	11.2432	13.0358	9.67402	9.14437	8.92146	10.7706	10.6365	9.85948	14.1399	14.1006	12.2949	8.58724	12.0715	10.7663	14.2804	14.2499	16.0837	11.0398	12.8834	13.4272	21.2378	20.7812	24.7384
AT2G19450	2280	10.952	4.4654	13.2842	17.2094	11.1962	14.4774	16.34	9.38898	10.4701	5.48986	6.19062	4.44337	4.83819	6.86586	8.44038	54.5713	61.4627	49.6575	43.5746	49.7454	41.7939	26.6955	28.0945	25.0307	10.5952	5.29967	6.3596	5.2471	4.99324	4.31958	14.1485	5.55544	7.05057	5.05383	6.3723	2.46359	25.2821	10.8526	6.94364	54.1162	64.4736	59.7954	24.3287	24.3244	23.503	25.358	29.3083	24.795	6.80459	8.5771	4.84119	2.54151	3.51588	4.16454	4.28976	4.71045	4.49826	7.63316	6.08608	5.34249	3.75916	4.18566	3.23135	64.6245	71.7264	64.9821	39.6271	48.1107	41.1101	22.7172	28.2028	30.8621
AT2G19470	1918	16.6751	16.3999	19.0813	14.2463	12.135	12.6543	23.4428	17.2002	18.889	15.508	17.6261	13.1803	16.3639	9.66849	10.8152	13.5542	18.4008	11.4966	20.101	15.4831	14.4447	33.5458	35.8247	30.3106	22.8282	18.3471	19.5331	10.2571	8.80114	8.9752	12.0421	10.0851	11.2036	20.5496	19.0181	27.8214	8.729	10.1115	9.33455	24.4109	24.6643	18.5887	8.9436	8.8141	8.51971	44.9583	47.6184	42.4286	17.9137	17.6413	16.3539	9.93812	11.4692	11.1562	11.9422	10.879	11.6609	17.3993	17.5787	19.2025	12.3601	8.69372	8.82283	20.7444	22.0015	15.9348	15.7021	17.2042	12.6971	34.4206	38.0438	39.9255
AT2G19480	1746	374.193	386.724	434.398	156.173	105.46	108.55	283.169	254.154	248.595	415.487	422.453	585.711	168.628	183.659	259.37	279.921	426.041	445.08	179.72	156.695	149.284	835.316	856.848	1391.47	132.067	99.3156	107.87	63.0754	41.0896	36.4038	77.827	51.2878	59.1874	75.74	49.3961	104.555	44.2435	38.685	46.7132	105.911	104.777	102.039	58.3051	39.2868	40.3639	265.097	233.472	232.835	108.739	77.3084	99.7848	48.2974	52.6918	44.5015	46.2503	43.9364	48.903	112.984	107.126	111.129	75.1998	62.7667	64.0857	99.5814	101.552	104.737	81.7932	80.0632	58.9543	249.616	261.467	278.922
AT2G19520	2181	36.8176	37.5538	40.9286	32.9467	26.4209	30.1702	27.4318	25.6472	24.3373	33.6321	26.1997	41.8056	23.001	28.5996	32.8876	15.1907	16.5976	14.6894	12.3426	14.8191	9.39898	48.2825	40.7369	36.916	38.7663	28.5759	29.0008	45.1316	36.5392	33.9623	50.479	38.8975	36.7778	26.9099	26.5045	45.0698	19.7297	36.4886	30.8595	24.7144	23.0457	19.2262	29.9904	24.6478	21.5562	50.488	51.362	58.2797	34.3006	29.3181	34.844	23.5623	30.3013	26.3667	26.4853	23.4254	28.158	39.1167	40.5402	37.5998	27.5504	39.7896	35.0471	28.0317	30.5441	30.3466	28.6752	29.1589	22.4619	63.9851	59.8297	71.4123
AT2G19540	1653	26.229	41.0918	22.8019	17.5026	17.1462	18.4679	31.8641	36.6778	23.9559	30.0446	25.4098	36.5436	24.9457	26.0793	34.4721	22.018	27.7364	30.0891	20.2873	21.9335	14.5056	75.4902	74.533	61.0279	48.658	38.2166	41.0618	65.3777	55.5728	51.2692	80.9481	64.9248	55.7695	55.9618	45.1624	64.5631	64.724	64.3266	62.6294	63.3132	52.9886	48.739	77.394	54.1523	59.3133	136.917	137.019	126.779	43.2854	32.5751	42.3709	44.4649	47.1415	44.0927	42.0758	43.3454	46.4216	46.4014	42.1117	41.8928	46.1139	47.1699	45.4757	62.719	51.4361	54.06	71.9959	59.9475	59.7015	135.727	121.26	134.548
AT2G19560	1552	7.16305	6.02149	12.1971	3.65522	4.11199	4.23977	7.80448	11.384	5.33823	5.89699	9.75455	9.02887	8.71534	4.96563	7.56854	12.7772	13.7276	23.9558	7.6435	8.14557	7.92494	12.7559	13.136	16.8602	9.63972	10.5174	10.8577	7.02318	4.86921	5.91917	9.72287	9.30013	8.9838	11.7958	12.1499	14.4768	11.4499	10.3415	8.6519	18.5062	21.7889	17.9665	11.2593	10.5009	11.3524	14.6464	14.77	19.4888	11.4571	9.96309	10.2332	9.92368	7.98785	9.13392	9.42602	9.58913	9.8726	9.5374	8.57143	9.57888	10.6337	9.12219	9.79087	18.8626	17.5888	16.8887	14.632	16.5581	13.2282	16.0814	15.2942	16.666
AT2G19600	2456	8.87888	6.62027	10.2426	8.5078	7.71895	7.37879	7.77136	7.16396	6.63234	6.24726	6.95201	6.24526	4.43801	3.87334	4.47745	4.77559	3.79685	4.42873	3.7619	3.78768	2.57985	8.96114	9.22323	7.13502	10.4506	9.03418	9.03131	2.76028	3.15688	2.76322	3.69899	2.83853	4.14092	10.348	10.6041	12.5788	2.0032	2.17835	3.00366	6.15161	6.13205	7.28005	3.39432	2.22841	2.37888	11.0662	10.0379	10.2629	8.91298	9.99936	9.86151	3.53907	4.74408	3.7572	4.7652	4.62277	4.77966	9.97176	9.33875	9.21634	4.38079	4.69701	4.03097	6.78301	7.80071	7.25224	4.10397	5.21137	3.86253	10.5446	11.0966	11.7018
AT2G19640	1457	22.4794	21.1718	25.5229	6.16478	3.22066	6.44115	11.3364	15.1956	12.0472	27.343	22.8124	24.0439	6.48951	10.9094	12.5219	15.934	19.6894	13.9126	10.8819	7.36699	10.0618	54.0614	47.5917	53.3097	14.4132	9.69969	11.1891	2.41768	1.27983	1.64728	6.92216	2.69565	3.37749	13.8954	9.6535	7.71035	1.76395	3.67195	4.94935	10.8016	11.9219	9.34983	2.64076	2.33728	1.62905	24.9847	21.5217	17.5468	8.41162	7.61618	8.50231	2.51186	2.87888	1.74396	2.69662	2.10605	2.71389	10.5287	10.6258	10.8617	5.06902	5.1464	6.16275	11.3228	9.53969	12.711	3.834	4.87269	5.15041	22.2873	20.3427	19.5343
AT2G19670	1559	11.574	9.55213	10.1456	5.45821	2.16716	2.21415	4.3556	4.74947	8.01643	8.28779	5.62202	9.1098	5.39104	8.5736	12.3439	4.2658	5.81529	7.80142	4.46307	2.754	4.1439	28.2342	22.8444	22.7084	12.2377	7.47868	8.59692	13.3438	8.24678	8.1753	7.70386	6.73909	4.62956	8.63446	8.82362	5.40442	8.19562	10.7241	14.7273	6.96544	6.75624	8.60157	8.94644	6.39705	8.60779	26.7311	21.2695	27.4852	7.31598	6.65113	8.71008	3.32564	6.03872	4.20333	3.86072	3.7397	2.53633	8.22863	9.04787	7.38261	4.73737	8.27401	8.12243	6.74343	8.3533	8.89329	5.76421	4.42561	6.08491	23.9277	20.3007	23.3109
AT2G19680	1148	33.223	32.8931	35.6173	15.6482	16.3502	14.5644	19.983	31.0359	18.8372	30.7166	25.9781	28.7013	22.9929	21.2932	21.1172	20.2229	18.0508	11.5419	15.0033	10.4927	17.0989	29.2613	31.6807	38.3674	75.2035	60.8138	66.8396	45.7948	42.4887	42.6785	49.2248	44.9891	44.2948	70.6357	48.7382	61.1606	43.5596	58.2538	63.4652	48.8724	53.6822	54.1408	39.3808	31.253	39.6807	76.4047	91.488	106.33	46.5906	29.2362	35.6927	32.9422	33.6958	29.9388	33.0595	32.877	32.6139	36.0244	34.4639	37.7634	35.9795	39.5095	44.322	38.744	34.9043	33.587	38.6105	31.8793	29.3535	57.5075	61.2637	62.5863
AT2G19690	928	7.37205	4.9124	8.88474	6.41869	5.86563	3.71968	3.95525	8.9269	3.4803	5.3662	4.41573	2.85676	4.24534	2.33567	1.88519	4.29981	3.4193	5.54077	3.19577	3.0844	3.74854	7.9432	5.69561	5.35874	9.17008	5.93928	8.1925	4.22558	3.59576	3.6565	4.14813	3.06841	4.77253	4.52572	4.91334	3.0264	3.56076	1.44128	1.78637	7.37712	5.97379	5.2755	2.24581	2.09693	2.55768	5.0587	5.98121	9.70042	4.19863	4.01858	4.79195	4.60101	4.11819	4.32331	4.23381	5.45588	4.52723	4.4468	4.81952	4.44422	2.5546	4.01178	5.58218	7.14578	5.93712	6.54321	7.19729	7.43483	6.56063	6.65137	7.0374	6.59349
AT2G19710	3287	5.28132	5.43199	6.19416	2.38744	3.0265	3.18329	6.02998	7.65006	6.92073	3.64421	5.67926	5.93378	5.11386	5.27532	5.32236	4.89255	7.88042	5.65552	5.37876	4.1363	3.3639	7.84895	6.89147	4.1785	4.00868	3.46109	3.62441	4.52929	2.89622	2.46749	3.46651	3.91323	2.14586	4.58669	5.61916	1.70885	3.39565	3.86563	2.92514	4.97943	6.01535	5.01863	4.92605	5.40213	4.66584	4.71054	6.31596	4.82005	5.92688	10.4046	7.4167	7.28355	8.05357	7.28277	6.91753	7.28155	8.75907	8.0239	8.19889	7.44072	5.8253	5.18455	3.78236	7.9713	8.30477	7.01977	5.91119	6.69257	5.169	7.59302	8.94073	8.43317
AT2G19720	730	16.7517	15.1957	18.4401	15.0241	9.51358	14.4813	10.5589	17.8759	9.61798	15.1184	11.3828	28.9232	8.81479	9.23744	14.7215	7.61936	7.80637	8.26269	9.21891	7.6786	9.19016	20.6281	18.9631	20.2744	22.9386	21.973	21.366	22.1241	21.1075	23.8082	19.9328	23.0005	16.4034	16.9647	14.2917	38.4725	21.5263	27.483	25.8881	16.3846	16.3273	17.4949	17.5689	18.993	18.1328	26.8514	26.9579	33.5417	14.3626	10.4663	12.4009	8.35565	8.68272	8.6103	7.3289	8.82725	11.0025	14.8696	9.89703	11.9562	8.61836	13.935	13.2463	13.2936	11.3212	12.061	10.3139	10.5472	9.89174	20.4034	19.7848	24.0026
AT2G19730	722	81.844	118.282	95.0867	67.179	61.3536	65.589	81.3401	119.715	89.8549	109.797	77.7244	100.713	71.1178	78.2208	84.8076	70.5064	47.8954	42.0451	50.7129	55.5021	52.8267	73.6545	59.7855	61.9892	917.064	643.496	734.167	379.816	312.1	294.48	478.464	349.374	381.231	711.911	693.71	867.444	214.699	321.409	426.836	508.211	489.615	505.751	185.629	140.994	183.337	703.247	691.599	756.566	454.196	416.488	480.966	362.218	372.459	296.55	292.931	319.815	317.303	511.791	488.581	494.042	389.092	637.871	625.012	436.157	407.916	453.445	431.592	344.713	431.038	587.288	508.624	554.196
AT2G19740	809	55.1783	131.859	56.366	40.3203	28.0738	43.4683	42.6483	45.6722	60.0571	122.445	59.3761	75.3704	96.7468	66.3854	58.6964	73.0877	29.6971	23.2231	55.9748	42.0149	52.0599	73.2833	60.3562	102.596	148.962	115.383	126.141	51.7576	37.3647	37.6468	78.9877	46.121	48.6626	154.944	103.36	187.464	44.0222	66.958	71.2073	131.992	115.008	112.347	40.624	33.0739	43.5571	204.116	198.702	225.217	106.045	76.6783	98.6483	53.5319	60.144	43.4761	52.8025	44.7572	45.0583	91.5945	103.339	88.799	95.688	103.834	104.445	92.5649	82.0348	92.32	75.5047	64.5197	59.8553	172.167	164.556	186.219
AT2G19750	659	58.0054	86.7008	67.9193	43.7591	24.495	39.449	37.5959	33.7076	40.9122	65.7633	50.9547	87.6411	42.2463	51.3461	82.6756	37.0638	31.3469	37.0618	35.3098	41.6246	35.8196	57.6856	42.3942	53.9011	229.314	185.502	189.819	144.525	127.779	115.414	160.638	124.711	119.478	271.592	197.014	311.108	140.399	223.256	233.695	169.678	176.097	194.605	110.202	94.6768	101.817	298.068	288.341	328.935	131.58	130.846	159.783	95.7983	113.438	76.9125	86.6397	82.6498	81.0028	174.79	179.59	177.416	132.55	216.586	205.603	138.668	158.852	168.465	131.205	126.091	127.837	255.948	240.89	256.742
AT2G19760	939	63.9319	73.4701	67.8261	66.7577	65.3653	63.298	82.869	100.247	52.6398	50.4534	69.2178	49.1051	76.0803	64.7608	54.0302	57.8182	52.4128	29.5907	54.9064	57.536	42.074	43.1758	36.9898	23.8319	342.627	431.499	408.917	299.049	338.013	331.047	239.085	237.787	218.187	370.088	432	346.949	366.685	353.25	342.23	354.479	417.006	315.655	292.974	329.894	303.423	260.673	300.931	227.399	361.681	414.199	319.921	543.217	351.405	394.367	368.745	473.186	401.099	322.82	334.025	327.471	351.125	402.175	391.937	295.401	297.646	257.585	320.343	309.563	342.434	242.503	257.467	223.724
AT2G19790	849	28.9082	28.2794	40.1342	20.491	23.8771	16.7714	28.966	35.4899	18.5245	21.4013	20.7812	23.1963	20.4176	16.169	22.6667	15.9512	14.1871	20.8478	12.629	12.7832	18.4381	17.6127	22.086	17.1537	109.61	108.615	112.166	76.2488	88.2015	93.0947	85.6947	78.6438	103.753	98.6832	90.3888	86.0081	56.9111	74.8311	73.0268	79.8942	97.7272	78.7237	43.4308	41.9732	40.3222	82.3592	87.1985	82.2797	79.8541	59.5668	58.458	71.3059	64.3369	75.137	76.1121	72.2855	86.162	61.8139	60.3791	63.0378	62.6122	62.5029	59.2534	52.3888	55.7513	53.2829	51.7792	64.071	58.5362	50.892	61.8337	60.6044
AT2G19800	1620	41.1215	26.4987	39.4698	34.0841	24.6791	28.0997	49.9592	54.1236	23.4038	35.9738	32.5322	38.5738	46.3681	33.5977	49.8303	7.09075	23.9842	12.0245	21.3343	31.8036	11.3501	139.105	134.935	106.416	59.0537	33.6736	44.3657	170.056	131.342	132.878	117.052	86.3095	56.5005	42.145	47.1796	55.4764	23.9783	54.9038	68.1518	8.98612	36.5586	14.3217	18.6046	74.9251	30.5989	212.761	190.937	168.926	90.3896	16.5632	18.0387	50.2654	45.0523	37.3136	26.2138	57.4874	29.2136	36.659	32.705	36.7664	49.7549	30.6199	31.3374	8.28661	27.3627	13.1187	10.1198	34.5038	13.11	159.447	149.468	147.475
AT2G19830	866	651.243	289.087	487.117	253.839	193.986	198.926	342.464	518.427	460.67	373.154	402.734	355.874	328.154	355.966	340.83	265.15	352.801	317.882	172.546	212.636	197.833	395.802	411.833	490.565	188.766	179.022	181.554	95.3203	129.875	141.249	129.264	124.494	154.184	119.254	140.284	142.695	82.5037	108.113	133.807	163.194	167.078	151.038	73.3086	76.3999	80.6425	157.491	162.899	167.982	147.002	132.76	115.63	122.556	120.874	147.942	143.348	117.461	139.405	91.2632	88.4598	96.0231	111.606	94.3358	100.628	100.853	108.735	106.811	116.951	113.387	114.284	107.068	106.882	111.229
AT2G19860	2025	22.1708	19.2854	28.1275	16.9487	22.524	22.2134	22.2041	22.6269	21.6355	17.8789	20.1236	28.0069	17.5745	17.9584	23.573	21.4365	28.3014	27.7356	20.5598	19.9656	13.6201	37.8055	37.2877	41.2217	17.1485	17.3428	17.843	18.5441	14.9274	16.8793	20.8346	21.6259	17.983	13.1354	13.4717	19.4168	21.1046	15.8519	21.4075	26.9681	24.6386	22.3366	24.9381	19.94	22.4053	31.1135	29.2613	33.074	15.6028	22.234	14.8231	10.7685	14.2234	19.1521	15.687	12.5771	20.686	16.79	14.8942	15.5354	16.3448	12.8694	12.8476	26.1977	25.9714	24.0385	27.1661	22.9614	20.9759	29.8187	32.4985	39.3725
AT2G19870	2218	24.4055	32.2343	22.7971	14.7492	9.1396	11.2832	23.6645	9.84975	19.3097	27.3064	22.5294	45.1635	10.4797	16.8844	16.0005	36.6346	47.1812	52.5168	29.9304	21.8847	23.5816	110.384	104.682	127.958	25.0005	15.0372	17.3152	4.6746	2.78765	2.35076	7.25462	4.29411	4.43734	13.5946	9.02425	20.2597	5.8599	6.33175	5.53081	22.209	19.7869	19.3373	6.28833	5.04473	6.05029	64.2758	61.4902	54.5477	17.6946	7.25853	13.9271	2.4063	3.90833	3.37652	2.90209	2.49023	2.84126	18.4434	18.4067	18.2917	6.49522	7.99065	8.92701	27.8558	27.2117	30.6617	12.4832	11.451	10.8521	85.423	79.216	84.098
AT2G19880	2140	183.1	64.4752	104.695	104.71	83.8512	62.1517	107.37	84.2051	88.5187	142.64	183.826	116.007	77.1365	78.0457	72.8747	45.3718	54.4386	31.6051	36.6179	33.9399	36.6907	75.6812	78.9771	81.72	35.9814	33.0197	35.4531	10.7459	7.10849	6.99994	10.577	10.0483	9.4281	26.2177	43.8769	24.9352	3.49997	8.12504	10.7289	16.6571	16.1906	14.124	5.3189	3.35313	3.498	20.5513	19.8403	16.8261	36.8115	40.8032	37.4412	14.679	13.9382	17.3105	16.5237	12.8333	17.8421	47.831	49.5696	47.7321	16.9151	17.2009	15.8151	21.0109	21.1234	17.4975	11.4628	9.81241	10.6522	23.2628	22.6532	24.0869
AT2G19900	2200	9.40673	13.2617	17.0561	7.17707	8.78779	5.00128	16.9342	24.0594	8.87215	8.74836	13.0902	13.1693	21.1907	18.8835	16.9266	18.4672	21.1933	20.5404	16.2801	10.3	12.5932	28.6236	27.6861	23.4114	9.67027	8.57582	8.26529	9.63718	10.5281	10.0443	34.9601	31.5544	24.6051	6.46134	9.69526	14.0425	16.3217	10.3353	12.9229	17.8839	14.1112	15.1901	22.7357	15.258	17.013	19.9534	12.8115	14.0758	7.63165	39.2356	19.5275	21.21	19.6592	32.461	25.3826	21.131	29.5437	12.6001	11.051	11.9455	16.9926	15.254	14.7036	20.8055	14.7417	17.4343	18.9333	13.4991	14.4806	24.0312	16.9547	17.2353
AT2G19940	1693	29.5997	29.5746	42.5386	13.5707	14.6346	16.375	23.0895	36.2009	24.9659	30.3683	34.0878	59.8398	33.1215	32.4335	42.0721	24.6403	26.1248	36.3285	16.8435	12.3983	17.7587	45.5302	44.4512	49.3753	40.2929	31.053	32.4992	37.2163	31.1878	30.6018	34.2427	38.4521	32.0704	42.236	39.2568	53.0844	35.4793	58.8566	53.61	39.2285	34.0545	46.5816	32.764	29.5973	39.1471	54.3872	49.3484	51.045	39.8357	24.1764	34.3341	23.5987	32.0983	28.4373	33.8233	27.459	28.0999	43.8744	43.8263	38.5802	43.5702	45.0953	44.4693	41.9393	36.0199	50.2721	38.2318	32.2482	37.0486	55.7978	49.7021	58.4835
AT2G19950	2558	15.1775	13.069	16.0175	11.8278	9.83262	10.8377	18.7972	18.0555	16.6333	10.5757	15.3965	16.249	11.4484	8.66171	10.5519	6.61776	12.9616	11.2102	8.51693	7.0868	5.58534	17.3723	17.4649	17.5429	19.263	17.707	19.0276	16.0052	13.4668	14.7858	15.2293	17.4268	15.7749	11.7035	10.574	13.1751	7.60718	19.6077	19.6687	8.55185	7.47681	9.23647	11.4064	8.55822	8.88626	18.7385	18.0636	13.3728	20.3831	25.0683	20.7681	13.8899	17.5637	19.1348	19.9348	15.1147	20.3368	22.515	19.0087	21.0722	15.9689	15.1895	12.5108	12.7722	14.1961	14.6778	11.0614	11.9226	10.3506	20.0909	19.8843	20.1509
AT2G20000	3000	7.72492	6.40752	10.2923	5.98806	5.25561	6.58012	6.7292	8.33304	7.25517	6.99869	8.99238	11.1408	4.42119	5.29833	4.83184	5.68305	7.25283	4.02118	4.33445	4.8898	4.51396	13.4789	15.1015	11.9587	11.2092	8.31459	9.03957	13.0933	10.6649	9.90381	10.0856	9.55708	8.4204	9.8356	10.0208	10.2978	6.68221	6.91045	7.43224	6.21645	7.76115	5.4278	10.5274	9.56759	8.55077	13.0402	11.5336	12.2427	11.1222	12.9159	13.7643	7.62453	10.2533	9.9855	10.3658	7.62016	10.2149	13.6657	12.8441	11.6693	7.75028	7.23613	6.67678	9.32693	8.84882	6.94918	8.58161	9.43268	6.04107	17.3545	14.6941	17.3674
AT2G20010	3278	8.9742	7.88062	11.37	5.27832	5.03893	6.18661	10.7494	6.79884	9.25298	6.24091	10.4174	9.93603	4.52698	7.78777	5.48946	12.2096	19.8737	19.728	13.536	12.5157	11.7491	13.685	14.8573	11.6669	6.90883	7.17832	7.12525	4.21732	3.17363	2.77724	3.75786	4.91245	3.60294	6.07763	7.70925	5.14063	7.36996	8.1605	4.55147	13.419	14.0931	14.6427	5.8688	6.71555	8.13194	11.0047	10.0937	10.765	11.8647	16.8151	14.2927	7.86178	9.04249	9.70982	9.51222	9.22054	9.42395	15.2708	13.3991	15.1271	7.42678	6.89438	7.55038	20.5751	25.2501	25.1924	12.9662	15.7402	15.8951	14.409	17.5474	15.6682
AT2G20020	2402	51.3735	45.8971	36.1471	25.7036	16.879	15.3139	45.0787	69.2214	39.1102	70.3209	42.6972	54.7511	31.1084	28.8759	36.1046	42.5874	45.6968	48.4939	30.1069	22.5915	29.0163	159.666	154.138	193.427	18.1712	14.2678	14.6183	21.6656	13.4426	12.6106	23.4301	21.0931	16.1848	9.50461	8.94427	28.0616	16.875	24.779	23.2236	18.4438	15.8863	16.7927	19.7559	16.0002	17.5206	55.8891	49.3973	46.6215	21.058	9.08814	13.4884	20.1882	17.6955	14.4202	15.8003	17.8848	17.0792	16.2463	17.3786	17.17	19.6632	16.0232	14.9527	24.0386	23.7197	25.5322	26.4413	23.9367	23.0478	72.3433	62.377	66.6173
AT2G20050	4256	10.0465	10.4256	12.7702	7.59763	8.8646	8.69354	11.2546	10.6453	11.119	13.4717	15.2983	20.4668	11.6944	8.79924	7.75137	9.91534	12.4007	8.6196	6.88782	7.65012	5.51712	30.2601	27.6471	23.9254	13.2547	11.9707	12.3754	9.76023	7.60977	9.08123	11.306	13.1042	11.6011	18.2687	16.9234	9.89836	5.72816	10.8421	12.0748	15.9191	15.1096	11.828	8.32469	7.05841	6.07023	27.7691	26.4053	23.1818	21.023	26.9495	23.1922	13.6152	17.2582	13.9516	16.8526	16.835	18.0879	25.7156	25.9754	25.6908	18.3174	14.5874	14.3626	22.4975	23.2432	17.7388	13.6389	15.3655	11.4441	39.9778	36.3256	40.7124
AT2G20060	1413	19.2456	22.2612	23.6382	11.1745	8.76732	10.3825	16.3652	14.1123	12.9193	15.0497	9.90856	26.5348	6.78452	9.1186	15.0343	21.9069	29.2852	33.1004	15.4992	22.4516	15.7385	42.4794	39.8111	48.0985	50.3173	32.5056	41.8791	19.4263	12.3634	13.12	27.2432	13.1336	18.4581	38.4876	34.6206	53.6655	35.8579	26.504	22.1737	75.0695	66.8929	73.2112	30.0664	23.8424	34.9523	113.892	112.337	110.088	25.6196	22.7232	29.3922	14.2454	15.7002	12.6825	12.4239	12.7041	13.4673	30.3475	30.2729	28.7805	20.3912	24.418	23.1374	55.2865	50.8675	56.7961	54.0583	39.1339	43.2879	85.8475	80.5272	94.0863
AT2G20120	1259	14.6715	15.5095	25.1263	11.9406	12.2251	12.1665	9.0377	9.43321	9.48047	17.532	13.6521	20.3049	6.67564	10.5209	12.1091	11.621	11.7273	7.5398	7.51974	8.80977	5.32869	17.1464	16.4929	11.9437	31.6156	22.0574	25.3996	14.4118	11.8489	10.452	13.6978	10.2947	14.7226	24.4631	31.1825	33.461	5.94912	7.4365	10.9288	20.563	26.5662	23.0776	6.62148	6.47233	6.8884	26.0357	29.8304	30.6025	24.6457	32.2215	30.4014	12.8388	18.5091	15.6147	15.1388	13.405	17.8627	27.5755	29.4214	29.0251	20.2783	24.3228	19.0185	21.8392	26.2572	22.7483	15.3365	15.408	10.9087	26.2187	30.5248	32.2528
AT2G20130	1348	20.4274	21.7001	19.8474	35.7712	34.8109	26.1675	20.4218	15.6085	21.7717	23.2637	17.8172	13.6262	21.9195	23.7617	23.5461	50.2322	33.6277	44.0858	45.7781	46.7144	57.9713	27.8884	23.5261	18.5334	23.7244	18.2422	20.5829	9.71311	11.2122	12.8931	11.0801	10.1248	10.1	19.4128	22.1294	12.5007	37.587	24.8054	22.1976	47.342	44.6894	82.2681	33.0622	31.3077	41.5814	23.4614	23.3689	28.582	14.715	21.3223	16.7302	7.91865	8.36692	9.12728	10.2324	10.1298	8.80001	16.1051	17.3551	15.5111	13.934	11.7475	13.8345	53.6329	48.2113	78.8292	38.4673	37.6829	47.3709	19.4109	22.174	22.0767
AT2G20140	1775	39.0241	33.9442	40.2417	22.5851	17.9769	17.8671	30.3977	32.6699	28.7174	28.0554	31.4228	53.2348	16.8685	32.292	28.8643	30.9272	37.7964	42.9507	23.584	24.7262	20.7879	57.7838	50.4801	69.6408	55.7528	48.1697	53.7384	24.3012	20.6791	18.2775	30.7089	26.11	27.1695	35.8559	30.3029	44.303	22.0913	27.1269	31.6606	53.2427	49.1383	48.1471	25.2893	21.104	23.9667	68.7178	64.9783	81.1447	48.4123	35.6655	43.7982	21.1339	24.1562	20.1167	25.4318	23.1652	26.4537	50.2878	46.8411	50.739	32.0028	40.3238	39.5613	55.4012	56.1546	56.2738	38.5181	42.7013	34.2203	79.0742	78.043	99.185
AT2G20180	2051	5.17014	11.3727	7.999	5.67013	5.94857	5.78537	9.75333	9.93687	11.0229	8.85894	9.98974	12.8796	8.7719	5.57756	5.849	4.30369	5.39908	1.88024	4.56035	4.24487	1.81722	10.6793	9.32646	6.17703	14.8565	15.1591	15.2476	19.7024	17.8007	17.4724	26.3137	30.6392	17.835	19.8471	14.6951	20.5399	4.3679	15.651	13.2555	7.1745	7.16272	4.15124	7.3475	8.59833	4.53999	11.083	17.3975	11.0605	17.132	20.0008	17.2292	23.1227	20.8601	22.626	22.8654	21.3944	21.3275	20.8637	22.0861	21.6516	21.5613	14.2147	14.4808	9.8573	11.1727	6.21717	9.53267	9.11688	5.59171	16.1597	19.2274	20.7475
AT2G20190	4905	17.138	14.3902	14.0651	12.7992	13.3935	13.1732	31.8407	22.8976	25.3648	16.3813	20.7698	20.3454	21.0705	20.9901	22.7758	8.11037	13.6248	8.70882	10.6972	9.40977	7.95322	28.5105	26.375	19.2872	13.1799	12.274	13.5663	22.9945	17.2876	16.5523	20.6403	21.2393	19.8981	13.656	20.9864	16.6048	7.64998	11.18	11.2206	9.41705	11.8107	10.0027	13.9889	11.6043	10.441	18.8226	17.4151	19.0868	28.5391	33.1748	33.1237	22.6016	30.6715	27.5648	31.8872	27.307	30.2556	35.2436	34.439	34.4933	24.0543	24.0745	22.3428	21.2024	23.4866	17.8883	19.7816	19.8763	14.8948	38.0257	35.2831	36.2139
AT2G20230	1388	68.0799	72.0372	80.6174	535.546	582.574	642.951	135.131	36.0746	129.395	61.768	80.9422	103.14	76.447	85.1939	99.393	40.6828	44.649	41.1768	154.661	139.284	179.822	89.9789	89.0351	80.7834	97.6017	93.4696	91.196	56.4555	63.496	70.0612	33.2806	25.6791	33.4449	112.81	128.115	89.0301	71.685	98.2894	94.9502	71.2059	74.0222	61.6481	81.5441	89.6392	80.5688	127.989	131.291	123.486	113.256	127.196	101.207	36.255	35.2566	46.6336	29.2704	28.5187	31.871	116.855	108.07	109.594	91.9023	88.6269	84.1813	74.3438	70.3681	56.288	60.544	66.8542	57.7367	126.934	133.372	126.372
AT2G20260	607	679.195	701.08	706.746	281.62	265.935	322.368	472.868	591.683	516.348	448.782	451.185	329.746	424.039	351.529	319.094	276.892	211.128	199.718	165.553	207.679	162.102	254.499	221.008	188.43	1447.85	1669.93	1554.9	1425.51	1794.54	1795.81	1334.82	1209.65	1638.99	1176.06	1455.74	1184.47	855.645	1084.11	1174.9	980.44	1125.33	1012.55	675.071	703.684	737.985	870.945	951.715	805.582	1011.87	850.831	862.253	1114.16	1063.72	1187.53	1167.17	1238.02	1158.72	712.798	768.752	776.148	978.643	776.861	804.301	541.172	620.114	557.026	692.816	731.086	716.336	559.064	583.882	521.122
AT2G20270	896	50.9659	64.5308	64.5083	25.431	26.8143	25.7638	38.9168	59.8108	29.1502	53.776	41.2879	60.9721	46.6077	48.2473	73.3591	33.4678	24.9345	30.2383	21.6417	19.5667	17.6095	46.8932	43.5404	41.8902	83.3337	80.1259	83.1014	87.0847	82.4795	84.7014	72.9507	85.0388	59.1327	79.5649	76.0735	94.0344	62.7768	85.8333	98.9838	72.8052	73.9363	76.4947	62.2657	54.8384	66.2256	106.442	101.772	122.17	59.9314	27.612	45.1996	68.4165	61.2741	55.8222	52.9001	62.1581	53.0951	61.9755	63.0995	61.0157	66.2478	84.8569	85.4384	64.4427	53.3859	64.4935	72.5104	66.6249	58.3101	79.8216	71.4857	87.4315
AT2G20280	1731	245.333	225.39	190.429	91.0525	59.4222	59.8867	117.472	114.011	152.591	254.952	201.944	283.004	117.515	132.799	142.937	143.688	203.887	179.426	98.5132	99.9029	89.0691	313.114	343.804	500.287	45.9897	37.76	41.6113	15.0128	11.4528	10.7098	21.3933	14.7482	16.4887	29.4885	20.9387	74.6336	9.58716	21.2487	22.1225	38.5037	39.1249	37.5047	12.4104	9.13394	9.33462	71.4636	61.9658	74.0545	30.6533	30.792	34.2227	9.42605	14.7545	13.6748	16.9992	13.7383	16.704	36.6922	39.2204	33.6331	24.2303	20.2957	18.2219	33.7306	34.6505	36.891	25.2557	24.955	16.768	59.5341	57.2449	67.0543
AT2G20290	4742	4.29202	3.6371	4.48875	2.15336	2.92911	2.82075	5.65045	4.22057	6.95894	2.92341	4.27274	3.77367	3.46168	4.24074	2.37169	2.16741	2.92241	2.16863	1.92433	1.73538	1.80776	6.35111	4.11348	4.86894	2.86552	3.01007	3.00817	5.6484	4.44975	4.1887	6.05588	4.88668	5.22334	3.15664	3.91131	1.18452	1.93565	2.25644	3.07638	2.17383	2.12379	1.27928	3.21173	2.87255	2.46416	2.74415	2.18901	2.80956	5.72177	6.77096	6.41371	4.59851	4.77655	5.55582	5.42964	3.97963	5.18553	6.6024	7.01332	6.02739	5.01854	4.24616	4.19975	4.53632	3.82893	3.37197	4.78888	3.56365	3.0754	7.24402	5.27046	7.76154
AT2G20300	3311	7.67085	8.26102	7.72469	9.93742	14.1158	13.2273	14.7994	8.90097	17.7278	5.73157	10.4855	8.95053	4.75949	7.38284	7.92567	4.67449	6.72804	6.57019	5.75318	5.58316	6.56646	11.8312	9.008	9.40499	11.4	11.3751	11.978	6.08226	4.62407	4.54927	4.69702	4.86349	5.10283	12.7822	12.9541	12.7235	3.03836	4.44354	5.63264	10.2432	11.1063	11.8931	3.53461	3.41614	3.06044	14.3774	15.8714	16.5304	13.0088	17.197	18.6592	6.17147	7.404	7.91663	8.81146	8.57258	8.77022	18.6409	19.1537	19.2926	8.37168	7.66502	6.57116	13.3846	15.7706	16.0162	8.25235	8.30508	9.06571	18.075	18.8139	21.5321
AT2G20310	1730	2.867	3.55737	4.96045	1.74887	1.51896	1.74589	3.28857	2.41546	2.59741	3.4231	3.35561	2.35335	2.42908	2.15775	3.03375	3.285	3.14429	2.62922	2.7692	3.10223	2.01078	6.51303	6.47415	5.06462	7.8545	6.49439	6.07088	5.03277	3.57399	4.11416	4.31674	4.31351	3.41342	7.40751	6.87935	16.2341	5.00858	4.25219	4.12041	8.18733	7.95769	7.44377	5.00409	3.79629	3.74656	10.7115	9.9586	10.8232	4.91392	7.04524	6.33439	3.96652	4.95692	3.71055	3.86568	1.95108	3.49987	7.20786	7.35807	5.59951	3.37312	4.03118	3.85941	8.04019	7.2381	7.13677	5.12426	5.08635	3.76476	9.38514	7.69514	9.64596
AT2G20320	3836	7.93629	8.33862	9.5845	4.97882	4.30595	6.74896	8.13322	5.46585	5.23473	6.28041	9.85161	8.86093	5.75134	4.33198	4.95155	8.06947	10.9223	8.58381	7.31487	6.56011	5.40867	12.3806	16.7313	10.618	4.79464	4.21837	4.02514	1.49005	1.58625	1.14347	2.0873	1.74058	1.4539	6.59722	6.80944	1.46428	1.07198	2.26637	2.09595	7.61046	6.96091	6.3812	1.71349	1.61697	1.61827	6.33367	6.33283	5.35051	5.31872	8.63097	6.95557	2.54416	3.69347	3.62575	3.18168	2.1598	3.92991	7.4368	8.55017	7.35095	3.42281	3.19863	2.55082	8.0532	11.164	8.07292	3.86221	4.79633	3.46956	8.08044	8.34869	8.41046
AT2G20330	2332	13.6414	15.932	18.111	12.1632	13.4417	14.9409	14.6378	15.1212	19.57	12.9858	14.5945	23.6297	9.96744	9.8626	16.29	54.1841	81.6132	81.6238	61.5811	63.5185	53.8078	32.6027	28.6553	34.7795	21.8949	18.9988	19.8297	19.0954	16.287	13.2731	17.0023	17.2631	13.5053	18.6101	15.9069	27.6996	107.438	45.8836	27.1197	95.8984	95.485	104.511	100.163	105.141	103.816	43.4046	42.2867	40.4549	25.4874	22.5833	22.9511	16.0861	17.2673	17.2043	15.8444	17.2374	17.7508	22.7351	24.8342	23.8958	18.1812	18.0782	16.2901	97.7229	109.808	103.502	86.4438	99.3071	86.519	42.9251	43.7843	57.3663
AT2G20360	1791	111.49	90.0203	108.325	84.9931	88.0336	81.5506	113.229	117.519	94.3991	86.3451	97.8116	113.184	72.8835	85.3875	105.495	65.6903	63.3834	67.3012	64.3245	52.5398	46.4069	104.657	93.3831	93.0826	136.949	127.239	133.649	176.196	138.584	135.626	131.496	142.048	115.217	139.978	148.996	147.403	119.064	150.852	165.219	120.428	118.859	121.164	142.414	132.012	130.843	149.451	140.146	173.104	123.529	143.114	130.975	113.921	124.282	117.755	117.015	98.3434	121.497	149.015	146.567	146.412	125.137	152.623	147.255	124.532	125.149	134.992	125.71	130.142	121.903	161.755	152.378	175.064
AT2G20370	2463	23.2972	22.7966	21.4859	39.5391	41.5334	42.5264	39.417	16.7279	48.917	19.071	27.8214	31.2913	13.2762	15.5471	14.5103	25.872	30.8932	37.1357	26.5826	24.0657	27.3897	25.3106	30.248	17.7868	21.5663	16.5538	17.7567	5.15408	3.905	3.461	6.72054	8.73058	6.32692	15.4778	16.1591	20.5249	6.79749	4.61584	4.98065	22.1723	24.496	22.988	6.11844	6.17245	8.71011	19.1603	20.7212	15.9353	21.2843	30.7253	29.307	7.55333	8.43938	8.14461	12.4901	10.4651	11.2881	27.4992	24.5377	25.2729	7.18184	7.55773	8.41293	30.1413	33.0461	35.624	14.0519	17.9038	18.1655	25.5511	24.6286	26.4236
AT2G20390	993	16.707	17.4452	10.6755	9.80712	5.48168	7.82145	13.122	15.3562	13.2928	13.9605	13.5263	16.686	7.80264	5.69948	13.591	18.7523	17.8686	30.3714	14.818	16.8146	24.1468	34.4651	29.4021	31.0017	17.2779	12.3819	11.4449	8.96886	6.5231	8.16782	11.0871	7.51498	9.41583	14.2067	13.4639	8.48488	15.6771	15.4898	9.4323	27.9731	25.4946	28.8308	12.4314	10.6557	13.5141	39.7282	40.4345	50.4039	12.8415	9.25143	10.7958	7.21758	8.91752	7.13789	6.48221	5.71678	7.83958	9.84725	13.1657	9.75544	8.26402	11.67	9.96985	18.7311	20.6807	28.5362	16.8766	19.0319	16.5399	34.9987	36.425	38.9319
AT2G20410	1626	2.68223	4.01854	4.50158	2.73294	1.84699	2.98535	2.70884	2.97573	3.10899	2.56599	2.87019	3.552	3.95744	2.66605	2.76667	7.28768	6.96958	4.98664	4.55977	5.28104	4.12597	4.98673	4.95334	5.17011	3.46093	4.91072	4.96489	4.90504	4.46653	4.32641	4.40344	4.52902	4.84232	5.09966	5.79846	1.72724	5.50957	4.52416	4.43493	7.83989	6.19373	5.69445	6.5073	4.78708	6.40036	4.45733	5.85194	4.87193	9.32365	10.5725	9.52327	17.4436	9.22944	8.71823	6.68351	11.606	7.29546	8.71714	8.11081	10.5586	7.62635	10.7709	11.1152	8.15656	10.0884	9.14923	7.61788	7.93303	10.0139	8.08736	10.35	8.32437
AT2G20420	1811	93.8265	101.864	119.719	52.1034	48.402	56.2286	62.8297	88.4511	64.2796	77.5138	80.5153	134.153	69.3956	95.3492	112.334	58.4884	65.7228	82.0645	53.5366	62.2988	41.7097	100.478	86.8621	99.0503	148.775	131.063	142.603	226.694	200.405	191.298	149.345	128.931	139.035	110.484	83.5967	144.224	128.859	147.34	155.568	105.889	102.751	109.777	149.162	145.261	151.174	146.846	138.837	164.233	129.597	149.318	141.016	117.547	129.446	121.476	115.815	105.221	117.904	146.378	148.305	144.954	112.779	158.292	157.833	127.444	131.511	139.76	127.607	131.631	123.84	165.081	169.835	195.45
AT2G20440	1845	9.22365	10.1716	10.5337	9.4292	8.64744	5.96359	12.7323	8.74171	11.2642	6.05474	7.77359	10.7254	4.413	5.09078	7.31482	6.68479	10.0734	6.21693	10.8809	8.66195	6.26237	13.8122	13.5736	9.94711	9.00158	9.68972	10.0256	2.70176	1.7554	2.46715	3.5052	3.6189	4.00082	7.82132	6.9532	10.6555	3.34319	3.26221	3.81866	9.29771	6.41003	6.2299	2.08541	1.77983	2.37501	11.3383	10.1974	12.2954	7.71778	8.43017	7.18774	3.05808	4.14274	4.49406	4.57622	2.99368	4.28633	7.92554	6.9616	7.84974	3.40997	2.89888	2.43337	6.75007	6.51547	5.26578	5.06814	3.08922	3.76032	9.1638	8.57691	12.4114
AT2G20450	804	386.948	603.953	287.245	173.338	79.6092	114.445	182.839	214.189	243.993	603.814	322.795	376.487	265.911	263.149	322.973	277.174	170.673	161.605	159.605	151.601	183.729	366.6	290.666	461.829	276.559	194.497	220.121	69.5219	64.6962	63.5124	121.134	82.3128	88.9536	215.512	129.378	227.055	56.3518	136.412	149.177	149.255	140.66	141.374	48.8526	35.8512	44.8499	285.594	253.912	271.403	109.171	90.844	111.707	48.1749	58.3152	47.4059	56.7699	47.8979	49.4882	136.461	128.373	131.939	86.0764	138.198	151.198	115.269	105.751	128.894	93.6461	98.7494	94.744	197.605	183.856	196.256
AT2G20490	530	8.87428	34.1186	15.5567	7.13572	4.95812	7.5306	4.84779	6.91615	9.00824	17.2682	6.2283	15.8993	6.69001	7.72484	8.48795	12.776	10.1413	2.05226	6.24126	9.90111	8.67318	20.2661	16.1463	18.9891	139.586	79.595	96.1237	43.5146	34.0723	27.327	65.9493	40.202	30.9497	113.378	92.0082	68.8876	39.4864	68.1371	68.343	100.663	80.7145	91.7685	40.8353	31.4381	41.1663	181.812	198.302	242.544	53.7332	55.2608	73.1166	35.3893	52.7613	32.8028	32.334	35.6064	26.5785	70.0749	76.3811	61.5287	61.0732	80.5333	79.7131	93.3812	64.4997	79.6247	82.4861	56.4112	71.061	170.895	151.893	163.377
AT2G20495	1096	10.6895	9.28934	14.2781	12.94	8.56297	9.84223	14.568	10.1672	10.6342	10.0697	13.5014	14.8587	6.47026	8.45993	8.43718	14.5629	14.1805	10.646	9.57475	13.9286	9.18178	21.0416	21.1274	18.4734	8.76631	8.57489	8.72453	21.7097	17.7302	16.7638	16.016	22.1284	10.7759	9.53087	7.6858	7.68749	14.8068	7.93229	8.6215	10.4105	10.7063	14.1774	14.1886	12.5395	13.4102	12.5493	11.7073	9.52765	5.68807	7.46911	5.86876	6.53928	5.86825	6.34506	5.26284	5.31952	4.84797	6.05702	6.17346	6.38832	6.23949	5.07134	6.40706	9.44459	10.9681	10.0648	6.75886	8.39358	6.20092	9.05988	7.67752	9.98138
AT2G20520	1009	10.5094	3.99094	7.58782	56.9726	83.3397	48.4296	37.8324	11.5525	15.3087	6.66948	19.7421	8.06995	14.9674	15.3952	18.8247	2.8761	5.712	1.56799	13.3396	13.4748	9.11156	3.65277	5.61255	1.87755	23.1253	23.6008	23.1482	16.2041	14.6874	14.2721	3.81513	6.32537	1.62571	12.167	37.6831	16.7007	5.96762	13.2558	11.3364	4.44528	11.2632	3.05886	5.56102	9.7635	5.51898	5.55047	14.1456	2.49807	18.4653	68.601	24.7908	11.1836	12.9332	21.3392	13.6702	9.73168	12.9812	31.6517	37.5068	35.8364	17.0793	21.6187	22.0194	4.96918	10.4246	4.41316	4.81419	8.5227	4.35007	5.05352	11.3268	2.94021
AT2G20530	1187	63.6865	58.248	53.5135	49.6239	30.6772	41.8034	45.6103	46.136	39.5123	53.5186	47.9476	81.4402	29.6499	40.2741	53.0586	65.6023	64.1573	63.2274	41.7051	43.1036	61.0197	139.459	114.184	138.253	48.2186	39.2303	44.1081	41.7145	30.9229	29.0049	47.8669	34.9907	36.0681	40.5535	36.3293	35.4907	79.4934	65.3542	56.7014	68.5465	65.6181	72.5356	67.665	50.5135	71.4472	115.525	111.438	136.812	43.2693	31.0342	40.5409	29.0336	29.9188	28.1665	23.8039	28.1777	25.4004	43.4565	38.5487	41.4516	32.6465	41.8337	43.9326	62.6788	60.7635	82.6154	72.74	59.3893	73.1198	114.062	100.409	130.823
AT2G20560	1533	3.23543	8.67334	5.8723	27.6922	21.9167	60.4443	69.3152	119.938	27.022	11.5012	6.31138	5.80563	925.51	677.412	602.88	202.631	201.284	332.959	263.472	296.097	354.316	61.4789	77.7404	44.3334	7.96852	8.85006	8.6916	147.017	352.687	387.247	266.022	353.366	69.7651	17.6321	8.2171	12.8242	1073.11	1511.57	1656.34	392.112	422.677	735.828	656.324	939.257	1076	106.643	143.7	117.678	5.31433	10.0866	7.0448	254.648	200.834	412.544	255.257	308.554	267.285	7.54893	9.0517	8.82169	1419.14	862.504	846.819	339.936	393.219	677.517	319.794	437.543	548.895	74.8386	121.003	94.1598
AT2G20570	1683	12.7029	20.0894	15.6469	15.5052	21.1902	30.7012	22.3543	22.172	26.616	26.3902	21.9133	12.0391	17.0883	17.1717	10.3949	13.1477	12.3512	6.11032	21.4167	14.3853	17.126	11.9507	11.6649	7.38698	64.4277	79.2693	73.2085	58.6441	59.7138	62.8458	60.2922	58.4584	83.9174	108.905	76.5464	53.3998	33.5958	44.5041	41.9608	64.3822	47.707	32.061	49.1522	46.4663	34.2267	52.8508	75.1691	39.5809	69.7058	82.2019	76.3897	61.8842	56.0488	69.6881	71.6744	60.2582	74.5953	81.7139	86.4698	84.0017	59.2154	53.0588	53.3519	57.1803	52.6025	30.3064	64.3628	58.1659	47.1959	44.4889	56.7881	35.6952
AT2G20580	3091	33.5589	34.6586	36.8269	20.1577	18.5818	21.288	45.2426	50.8743	36.2073	33.7891	38.188	62.9778	38.4493	53.9946	55.7091	31.96	46.782	54.7351	36.8283	29.2082	24.3571	74.8133	70.3125	90.3247	44.9821	37.9715	39.2776	112.93	83.7279	78.1296	92.7308	113.405	76.6304	30.6936	53.1292	61.7851	96.9734	71.8299	54.3286	46.2818	57.4216	48.3761	147.817	146.607	120.528	82.1461	68.2606	124.181	65.3189	67.5337	62.6078	67.8339	82.5063	76.7102	76.78	62.6908	76.8744	79.6094	74.4992	76.1155	58.3185	73.1488	70.2768	82.7792	87.5846	85.4861	111.066	112.965	91.567	122.55	116.002	182.118
AT2G20585	763	8.63003	13.941	11.2471	5.94799	2.21403	4.09994	6.97534	4.32373	4.601	13.2297	7.6084	8.18998	8.26143	5.5237	4.25819	10.9347	6.28053	5.57261	10.1656	5.15818	8.79269	11.5931	13.3598	18.1561	29.8616	23.7084	24.5508	22.4738	13.12	14.2094	25.4276	15.4426	16.1239	25.5461	31.196	44.1703	23.3862	26.2944	32.916	28.0518	36.4492	36.2662	23.1124	21.0407	19.2629	62.0663	71.8018	70.7889	16.0625	14.5436	14.1542	7.99426	10.2618	9.6401	6.46412	7.44006	6.96379	14.6968	13.0762	16.7187	16.0132	16.7684	15.3892	21.4097	26.4224	26.7926	18.7807	17.8231	18.1856	43.6143	35.06	51.0322
AT2G20610	1794	52.3391	51.457	64.9522	28.881	23.6456	26.6971	45.6252	41.7228	50.5646	38.7116	44.6681	42.749	21.9603	26.8487	26.0511	13.143	19.7449	12.2913	19.4558	20.8744	15.3046	35.747	38.0905	31.2837	64.0372	58.0974	56.0091	150.858	99.9483	95.0329	93.726	103.827	87.6858	58.7067	54.7946	73.5782	22.9625	30.5673	41.8133	27.4579	25.854	18.4498	40.6599	47.659	34.5007	53.988	57.1378	59.0097	40.7126	40.2564	36.6948	31.3651	35.1232	32.5018	25.7682	22.6633	26.3802	44.8547	46.9203	45.0157	23.0745	29.8422	30.0305	22.5388	23.941	17.7131	24.5719	26.0294	19.0204	47.3459	52.1544	51.7286
AT2G20630	1441	137.798	105.136	162.895	82.3443	89.3563	87.5094	89.7878	121.236	90.2368	99.9386	120.384	94.4841	102.798	92.1718	82.0358	58.6539	74.3744	59.9052	67.0455	72.1705	48.9707	63.4309	68.5559	74.772	102.108	101.261	103.996	110.05	113.059	127.675	91.201	112.158	78.4311	59.4121	64.8389	81.8576	66.8572	85.3925	79.5512	61.0511	71.3638	56.5003	75.6523	83.3882	64.7451	62.9839	58.9788	47.9773	80.9205	107.81	81.1177	83.6	82.1504	95.8693	87.4821	76.1274	91.0673	80.8069	75.1268	80.8699	74.3485	67.4277	68.6228	50.845	61.2627	50.1444	51.3225	62.5217	49.3248	53.7296	57.7838	51.6619
AT2G20670	1463	221.768	253.383	125.941	100.946	292.905	317.271	135.981	523.501	448.239	246.733	123.475	132.347	328.62	275.403	471.488	37.2749	91.7138	25.4131	105.332	118.204	54.943	84.3584	89.2018	58.999	40.7169	80.8534	72.4311	184.534	432.151	485.596	92.0398	344.031	265.952	137.795	42.1005	94.0644	45.9758	207.528	221.921	30.3355	47.6814	10.5482	95.335	98.7606	47.1735	55.5066	47.6462	30.5194	165.751	169.853	105.843	492.806	449.493	351.567	354.951	497.822	362.845	62.2385	60.201	60.7074	174.756	116.269	118.973	30.6231	59.4	13.9732	52.2108	55.4302	33.4855	52.6464	44.725	34.0924
AT2G20680	2040	6.70712	4.84176	8.04213	8.89866	8.83295	9.94104	7.46689	6.00146	8.46665	3.69463	8.25808	8.58628	4.05554	4.66319	5.02296	2.96363	3.99972	2.71439	3.91398	5.67086	2.98413	9.29154	9.31506	7.13899	6.32452	6.37346	6.1857	3.12768	3.56009	3.77296	3.43432	2.59912	2.17103	4.32868	5.5309	6.88357	1.72778	2.95038	2.55976	3.51016	3.39686	3.54758	2.98628	2.02703	2.19274	4.84466	3.78094	4.41274	8.12603	6.7772	8.1745	3.06476	3.92951	3.67114	3.3602	3.98607	2.96803	7.12398	7.25181	6.30013	3.53098	3.54712	2.87792	5.54986	5.7699	4.11752	3.39312	3.9213	3.26207	5.0648	4.80199	5.72611
AT2G20690	1206	66.6541	75.2854	76.9476	37.8663	26.9255	27.8174	60.718	52.7038	49.3691	90.2848	56.0643	103.71	44.5364	57.0132	73.1532	46.5216	61.0524	70.7584	27.8068	33.2276	22.7666	159.702	146.611	133.228	62.8234	47.4597	50.3021	43.868	31.4936	28.2049	49.9217	52.8398	43.7967	31.9674	15.3793	53.5617	28.9218	48.2434	42.4059	39.2142	40.528	44.6536	30.5744	25.9178	25.2825	112.749	106.335	79.7191	36.0673	18.3272	27.5892	18.7136	22.7232	20.8475	24.122	23.4083	22.951	36.3747	38.3217	34.8338	27.7471	32.3919	35.3178	35.5396	38.2095	39.608	31.7189	33.414	25.8286	96.132	92.0581	90.8635
AT2G20725	1772	9.07278	7.50352	12.9618	10.9381	10.6985	13.5143	12.8425	20.024	17.0377	8.43088	9.89247	6.25152	7.26275	3.87345	6.3468	5.45896	7.41859	7.31008	6.56579	5.99009	7.92259	11.7071	11.5761	9.15416	18.435	14.5551	17.2502	19.0163	18.4987	16.2534	22.2886	15.2382	26.1047	12.2761	11.5573	9.50958	7.62487	7.92541	6.03413	12.5228	8.34263	14.2344	8.14247	7.27535	7.5731	17.3363	19.079	20.1173	24.6669	17.6576	19.9868	19.7928	19.1999	19.9998	22.0782	24.33	23.5	20.4529	20.0625	21.9754	14.0474	12.6355	13.6425	15.4254	14.4864	15.363	13.9119	12.9224	11.2663	26.0493	27.9248	27.0487
AT2G20740	1179	12.8382	12.1798	20.6229	14.3547	20.5372	22.4159	12.2972	16.4157	16.4362	7.64847	13.5164	14.1339	6.90584	12.3583	9.963	10.3584	8.73318	7.38046	10.7389	8.09251	10.3268	12.8616	10.247	8.7371	27.7072	30.2667	31.7101	24.5784	29.6343	34.8175	22.5287	26.4836	29.0781	25.849	27.268	33.3494	26.2831	20.42	26.5043	26.697	27.5852	25.0948	29.2349	20.9408	21.8351	31.7841	30.8762	30.8465	36.0521	42.6627	28.8272	22.2463	23.797	30.7396	28.3614	22.9033	31.1275	28.0009	30.1533	29.937	21.7316	27.0406	24.2146	25.9276	25.3837	24.3777	24.4112	30.9563	24.7388	30.274	31.9569	30.8242
AT2G20760	1682	286.391	232.317	254.05	133.053	113.491	140.065	202.291	231.745	219.734	280.303	263.387	241.319	156.931	185.064	225.852	154.272	193.502	186.24	98.7383	128.623	99.4195	213.363	199.767	189.993	144.11	127.335	125.162	112.261	89.5073	86.2552	108.343	94.5114	96.6453	94.436	74.3865	120.221	67.9737	94.6274	103.93	96.3266	109.039	114.526	68.7205	62.2571	62.9039	116.88	121.371	119.456	125.596	125.62	123.977	98.5477	98.5871	99.784	98.9526	93.2232	101.821	117.444	117.066	117.239	95.7875	97.5454	100.128	84.1387	99.5351	107.038	84.1113	89.3518	83.4205	90.3071	108.118	118.614
AT2G20770	1624	3.21211	1.82461	3.31559	2.73631	1.96484	2.45765	3.72924	2.6634	3.28575	3.48078	2.52327	3.67298	1.85986	1.26052	1.23115	2.6804	2.99064	3.28793	1.54521	4.33285	2.67753	7.06782	6.12181	2.6976	2.62002	2.13205	2.94399	2.12813	1.87342	1.42693	4.17183	1.81384	2.82817	1.98933	1.76071	1.72937	2.21559	1.23538	1.73533	2.27734	3.12913	2.94903	1.97434	2.17182	1.85502	3.80354	3.72855	3.10413	3.05355	4.59266	2.73826	1.40847	1.6071	3.12925	3.03702	3.21212	3.88048	4.3087	4.02509	4.13415	2.18966	2.61533	2.90628	3.48575	3.08422	3.92593	3.88841	3.20175	3.74893	3.2224	3.94404	3.71062
AT2G20780	2094	6.57499	6.05941	7.71421	12.191	8.24662	8.44834	14.9869	7.63221	10.7966	5.14194	7.66461	4.61198	3.95096	4.60044	2.74509	6.75605	10.4218	4.72213	11.8204	12.7579	6.8823	8.39818	12.3803	7.97268	11.5363	9.68484	10.8172	7.45887	6.56161	6.20515	8.41955	5.39243	7.3635	5.60559	6.49545	6.70605	6.76798	7.6648	2.81041	11.4239	13.3253	12.4013	6.50758	6.27276	6.19059	13.2546	14.6993	12.037	15.2917	14.6383	14.3347	11.2147	8.76919	9.2605	10.6989	8.42598	10.3857	15.7227	15.6631	15.619	5.13811	6.23519	7.36661	16.0657	24.4578	20.395	14.9043	21.9183	17.9182	20.3135	25.1301	24.7931
AT2G20790	2727	16.7457	10.2252	12.2482	11.7882	12.2518	11.7483	20.055	25.9157	21.2668	11.4503	16.6546	20.4847	10.0647	10.2886	9.4397	8.77938	12.6333	11.6032	10.3733	8.35325	8.06381	30.2358	20.8128	23.2724	12.432	11.4013	11.4103	13.7947	9.93306	10.8649	14.0879	13.4303	15.5793	9.63554	11.194	16.4782	7.37809	13.4879	8.14588	12.9562	12.8411	11.513	9.40616	8.34004	7.26432	19.5101	17.6578	17.2976	12.8851	12.5746	11.91	10.8482	12.5786	11.7208	12.8137	13.0527	13.639	14.5075	12.8684	12.4155	10.432	9.46035	9.87802	13.7599	13.6377	12.8404	14.072	14.1904	11.6302	19.9776	16.948	19.9559
AT2G20810	1915	9.60099	7.41931	11.4228	12.2937	13.1341	10.5336	10.1585	7.73309	9.60593	6.95793	12.423	13.0032	2.60587	6.60248	6.00337	8.71353	18.362	14.2513	9.88757	8.719	7.97974	16.3318	12.486	11.3147	11.6112	12.3613	11.992	4.75481	4.56121	4.14889	6.55313	4.25572	4.96812	12.3153	12.3085	5.86631	5.52169	5.93671	3.50594	15.1626	16.8385	14.2274	4.85553	4.3822	4.14735	14.1064	14.1159	19.3672	17.017	18.0014	19.448	7.80369	9.92959	8.86907	9.7346	7.77145	10.2596	17.7076	18.5045	17.129	7.85622	9.99427	9.25745	23.9018	28.2479	23.5697	13.5706	13.8894	15.3048	20.7407	21.7078	24.3027
AT2G20820	935	51.9497	93.2057	54.3491	44.8978	31.5176	29.8808	41.2192	50.4946	41.0004	67.9429	53.2007	50.5304	52.248	42.6288	41.1638	56.1257	30.4048	22.9489	26.9607	37.6286	20.5955	48.2034	40.1092	36.9771	214.324	203.069	204.788	124.681	108.01	98.8714	120.877	126.228	115.438	228.278	220.52	210.262	101.232	149.486	161.254	172.022	187.26	192.594	94.6466	78.1762	89.1414	209.906	233.602	226.446	142.594	164.89	139.03	104.542	128.801	121.291	107.377	94.1888	104.668	158.79	166.93	163.41	140.817	185.067	193.298	154.3	148.522	149.367	141.31	116.142	123.719	174.798	155.947	169.552
AT2G20830	2010	12.1679	28.6526	10.2132	10.913	9.15156	11.0018	14.061	15.6835	16.2778	34.0828	20.387	24.1178	26.6565	22.9451	29.0955	28.8755	18.6218	21.2521	22.4157	22.132	17.3067	24.0471	19.8473	14.0198	20.8956	21.3744	21.9536	22.452	24.8531	24.4168	22.6754	29.0659	21.1367	27.7527	20.3776	25.1507	31.3816	33.2713	32.5364	30.6536	25.6958	31.5046	34.6155	30.0727	29.3398	20.3644	25.2478	24.901	16.9528	20.8613	21.7289	26.4772	28.7055	24.8839	24.7043	25.2657	23.1765	20.7537	22.0802	22.9044	21.7743	21.3134	20.2743	28.8072	27.8473	28.6486	29.1813	26.4658	27.8244	19.7605	20.182	22.9696
AT2G20840	1217	79.3322	31.153	26.6848	56.7134	22.0552	22.3364	53.6848	53.372	37.4999	50.2087	57.3347	34.9317	30.2139	36.8077	33.4737	28.7138	29.2659	22.9938	17.9017	15.7777	25.4192	39.7162	35.4685	84.351	19.7368	18.522	18.8055	12.5062	12.2578	13.5329	14.1073	12.9897	14.0177	18.1399	19.6219	11.5386	5.97342	6.04461	7.28755	10.9273	11.9954	11.9807	7.11345	5.39653	5.7009	10.5571	13.7418	15.3855	18.4528	22.5711	19.5098	14.2842	16.0842	17.4723	18.6836	19.5407	17.3623	20.5661	20.4483	19.8602	13.1113	17.4068	17.1209	13.2899	18.1089	15.3008	14.4688	12.7354	11.5178	13.672	15.2731	15.3879
AT2G20850	2940	8.40614	9.89787	10.0731	24.0551	23.9414	22.6749	18.1651	7.38099	19.0096	7.91976	11.6538	12.8818	9.0675	8.64214	13.1762	3.78377	4.6035	3.26241	6.28519	6.08487	5.62026	16.3687	18.7913	13.0082	6.20917	5.02327	5.57175	5.78728	4.84038	4.56034	4.68744	3.84073	3.90556	5.71411	5.73036	9.5527	1.74835	2.0472	3.77786	2.70327	2.51414	2.85978	2.67194	3.39217	3.32244	7.3395	6.59556	7.96094	7.18062	6.93007	6.83353	1.97097	3.48751	3.63903	2.95711	3.07896	3.02613	8.69631	8.30844	7.92745	4.93115	3.95943	3.6023	3.68588	4.25916	3.5455	3.13921	4.18339	2.84138	10.4061	10.1669	12.3927
AT2G20860	1679	188.603	180.783	178.288	98.2086	93.4589	92.9655	170.844	239.277	190.269	220.523	201.486	221.28	126.473	140.355	162.547	163.766	172.519	180.213	117.257	128.924	124.089	278.783	278.975	253.237	104.638	114.179	102.979	81.3077	69.4424	63.7842	98.5866	90.7036	105.513	118.015	91.4577	140.508	81.9591	88.8219	88.2684	142.991	132.566	151.559	82.9748	65.7729	75.1955	159.176	162.847	157.2	121.094	89.9279	105.138	123.337	119.36	102.989	118.348	123.362	120.034	117.653	121.237	118.134	114.151	126.139	124.03	124.459	125.592	123.262	131.491	121.016	126.83	151.047	155.212	155.49
AT2G20890	1333	515.725	425.947	501.327	282.084	285.845	303.705	405.184	741.911	495.113	524.629	487.93	441.088	389.435	402.714	490.846	302.88	263.839	304.285	182.863	196.655	271.309	456.133	382.919	401.93	533.886	535.877	533.71	365.922	345.304	354.391	393.321	397.324	430.819	524.55	570.651	524.618	212.856	355.197	377.004	351.062	320.782	401.837	189.421	153.738	217.095	512.444	505.895	476.504	390.031	308.968	388.826	328.661	386.482	335.189	384.488	386.5	377.838	399.419	381.205	384.441	308.971	262.808	271.945	266.936	238.414	282.12	286.969	240.494	282.326	407.787	363.864	361.166
AT2G20900	2021	8.75891	7.89484	14.7784	5.94143	6.12975	6.45837	8.44518	12.8775	8.68521	9.32342	9.85642	7.63633	9.74684	7.9245	7.91443	4.96587	6.63275	3.96308	7.84511	6.60935	4.85639	9.431	10.5857	10.6041	20.1027	18.3561	19.2357	25.3554	20.7358	20.1888	22.6663	22.3488	18.9114	19.1826	20.0372	20.8448	8.82914	12.5743	13.4113	10.4737	10.8807	9.68958	12.4541	16.3085	11.654	21.8429	24.183	21.5585	15.844	19.4426	16.1884	20.146	24.3983	22.9618	20.5989	15.8664	19.443	18.3769	19.6902	20.5967	14.3018	15.4375	14.8667	10.3237	12.5777	9.66449	14.1808	16.8222	9.87821	20.3833	21.4393	22.6152
AT2G20920	1426	27.9455	31.6488	43.0105	19.8909	10.0037	15.1291	16.3447	29.4067	23.3381	21.2362	20.5943	23.5043	18.5104	15.031	16.8251	27.8124	27.4288	28.9155	20.1573	25.5087	18.8186	24.5168	27.9756	22.0863	56.5	60.157	59.5253	49.125	48.5209	50.7829	61.9261	50.4028	72.4693	64.0395	67.3093	64.9932	66.9425	55.8076	48.07	87.408	77.9458	89.4109	65.9927	54.1584	61.9052	69.191	81.791	70.7029	57.28	64.8692	59.8633	65.9794	71.6409	68.5553	70.1708	70.4727	67.5025	48.7551	49.2979	50.5793	56.6516	42.103	47.0639	78.4875	80.3475	79.4142	77.24	77.9049	73.1768	60.7875	63.2356	58.9017
AT2G20930	944	11.9577	11.107	27.8958	6.41005	7.9534	11.427	7.3876	14.2895	10.5614	10.1228	15.1931	22.1658	9.877	12.6284	13.2374	5.37974	5.28212	8.69402	4.10825	6.19058	7.50162	4.68514	9.06517	7.90188	46.9635	38.4001	40.1852	35.0622	33.2688	32.3507	28.3001	32.0363	30.7563	38.9004	41.0146	62.4771	21.0025	34.7128	37.5803	27.0078	26.8179	33.2586	17.3223	15.4604	20.6948	35.6832	37.6462	35.4739	36.847	29.0986	30.6197	27.9458	28.9311	23.6585	25.9464	25.3543	26.0485	30.8851	30.3707	31.8015	28.1073	37.5493	32.4376	26.214	24.8051	28.6238	21.7405	22.6679	27.1476	31.4139	30.0672	28.2839
AT2G20940	908	1.88361	3.84913	3.52099	1.8743	1.86047	2.61361	1.81907	1.69552	1.70115	3.55745	2.50722	3.54533	7.37604	3.44805	4.95442	4.52769	2.21088	4.68271	6.02984	5.25389	2.59968	7.19037	3.74211	6.25917	15.4186	12.5293	12.6889	9.14968	10.0521	7.01834	15.9405	9.29985	7.40681	16.2482	13.5327	15.4653	15.7698	13.9937	16.5227	14.2126	17.2986	20.043	10.0639	10.8495	10.7577	25.125	26.5953	24.5869	7.95806	9.11575	10.6695	7.72529	6.87795	5.44953	6.44457	4.90017	5.57956	9.87988	11.2406	11.4081	15.8661	17.6711	16.7351	17.6345	19.5827	22.8484	14.7116	16.7389	22.1426	28.8171	25.3117	24.8107
AT2G20950	2526	23.461	25.1758	22.8152	23.8429	15.9761	18.5763	27.0272	19.3581	32.3539	25.0425	40.7364	30.5109	20.7953	16.6848	15.1378	14.2648	19.8169	22.0389	18.4689	18.7441	20.4603	56.1955	62.9728	47.2486	8.63959	9.95873	9.27749	8.70916	8.08145	8.09269	7.43681	6.91911	7.72764	7.88696	7.25084	17.7894	6.74424	7.41294	5.38145	7.60103	7.1326	11.7129	3.80799	5.58517	5.27643	17.1826	22.573	16.8208	13.7422	13.1791	13.8008	12.4963	13.3581	10.6416	11.1858	10.4471	11.2022	15.3777	17.1157	16.8587	8.12171	6.6842	6.56249	10.5008	11.5007	15.3045	7.98048	9.81722	10.3136	24.0639	26.9975	26.7555
AT2G20960	2553	44.1145	32.5282	57.6705	25.4425	26.9089	32.7035	38.315	49.0464	55.223	33.2126	44.4966	39.8306	29.68	29.9037	26.5292	48.9253	47.8134	37.4533	36.1897	38.8669	31.8258	48.5892	52.4481	45.1257	21.2899	19.2916	18.3588	17.4684	17.645	16.0142	19.6921	20.2301	19.3397	15.3962	19.9484	28.602	15.2154	10.7399	14.4477	27.401	26.9982	21.9275	19.1525	19.389	18.2007	30.0984	30.9179	31.4523	29.5801	38.4421	26.7808	24.3698	30.888	30.068	30.8121	26.4424	29.6696	27.6542	28.2095	31.2946	20.036	16.924	16.5033	32.9432	36.7859	29.6113	29.1109	29.9627	23.7366	34.4264	37.0426	34.4978
AT2G20990	2253	421.24	279.397	333.956	331.695	345.242	326.725	600.26	463.621	533.705	280.65	379.627	531.105	222.368	244.575	266.008	232.118	319.159	379.989	216.383	204.436	176.678	432.34	473.779	434.826	149.744	139.129	141.24	136.437	118.617	120.304	151.416	121.069	159.592	120.738	98.7194	145.847	80.7315	80.4404	73.1749	119.204	123.603	97.9245	98.1252	78.2742	85.3331	171.335	171.078	163.658	193.755	169.157	156.14	128.125	145.547	154.391	163.517	142.122	154.884	168.389	167.006	169.603	140.513	138.362	125.694	142.571	151.452	137.002	161.055	151.965	143.913	207.619	212.829	206.279
AT2G21045	891	119.588	64.8929	85.6439	88.1814	39.1832	45.8844	87.3334	95.1153	68.2413	93.05	93.3872	63.0145	94.0333	78.5208	75.1732	60.5259	45.9334	41.9497	49.4151	52.3367	59.5391	62.0479	53.3892	71.7592	52.5299	34.3398	40.9042	82.874	85.6961	90.9357	38.1058	31.5175	32.5858	44.7193	29.143	47.2811	61.5632	63.798	50.1417	37.7991	34.635	41.9259	61.3556	42.9976	51.1262	49.3601	42.3127	33.1386	30.6109	29.7065	26.9154	33.8868	24.5844	30.9195	28.991	30.9952	31.7585	25.473	23.8112	21.8521	33.1563	22.0101	26.3567	21.6015	20.0969	19.4225	28.2128	20.4251	22.7239	28.7645	23.6804	28.5097
AT2G21050	1882	10.6781	11.1828	7.82321	14.971	13.5639	15.189	10.8242	3.9733	11.5651	4.57692	9.1933	13.03	3.97735	3.32713	5.04626	1.09223	1.82367	2.94227	2.78797	2.53482	2.04642	5.0358	6.15187	5.66219	15.5342	15.5442	15.3257	10.8771	7.50935	8.17942	9.73615	5.84335	10.6334	13.3896	24.9665	14.9229	2.73122	5.33013	7.35504	5.47731	4.51663	4.46746	3.91846	2.58495	2.9104	11.378	10.2268	11.4797	15.5462	21.4102	25.9072	7.04924	9.55889	7.24809	8.79483	6.03269	7.09097	24.3102	23.5819	23.2391	5.7169	9.38939	11.0101	6.53142	6.58698	5.69999	3.74251	4.67555	4.81488	13.9746	14.9481	13.5467
AT2G21060	1017	52.3017	82.3287	38.3025	57.826	22.7012	47.3062	35.0084	17.3727	45.9791	87.6094	59.7679	66.9378	58.1072	62.5172	31.9469	51.6003	55.9703	23.821	59.5558	49.2533	27.2418	74.9657	75.7303	39.4676	86.9149	80.598	85.7763	86.3957	89.6508	79.7507	86.6791	68.3559	93.2266	40.6613	22.6448	38.6617	44.8383	70.3605	54.5247	37.9906	57.6898	71.9981	43.1924	44.2479	30.7889	79.0389	99.1615	67.6256	71.9569	102.494	86.3587	48.731	59.2082	55.4926	55.5658	38.6205	58.8066	91.4735	92.9166	104.306	46.2623	88.1662	82.0647	52.7996	82.1251	76.8217	43.8227	76.101	46.3606	103.574	131.518	136.92
AT2G21070	1921	4.18453	2.88726	4.51104	3.29762	1.36794	2.52691	3.34374	3.8163	3.21634	3.78338	3.85153	3.20368	2.46101	1.50442	1.56121	4.53199	5.52848	2.83107	3.20639	2.17294	2.78095	8.99004	6.02698	6.53341	5.64455	3.97268	4.36565	2.49108	2.19685	2.19721	3.36653	2.81125	2.56169	3.19535	4.02296	5.84799	1.29966	1.74064	1.72592	4.91552	5.14639	5.374	1.41873	1.64611	2.28105	7.58854	7.65507	7.31031	3.28213	3.45647	3.43102	1.11133	2.13499	1.60119	1.87121	1.75709	2.83026	3.78264	4.23856	4.64334	2.51563	2.7842	2.51687	4.20975	5.4103	5.84768	3.66653	3.956	3.83267	7.54393	7.97608	9.74862
AT2G21080	1529	10.1232	6.31083	15.8472	7.11122	12.6443	9.66534	4.56108	4.21935	5.87773	9.77077	11.688	11.1462	5.75448	2.91394	8.33621	6.01021	6.73409	8.34251	3.73004	4.05605	4.63148	8.26455	13.9097	5.88529	8.61774	10.2134	8.86812	3.3036	3.53032	4.00547	3.67574	6.29335	5.57865	11.9733	12.5853	11.0209	2.01707	3.93642	3.41524	7.2565	6.94923	7.93507	2.93581	1.43178	1.1344	11.2039	10.3248	8.2425	12.4634	15.4669	15.269	2.59304	4.3893	4.72313	5.63134	4.81651	4.2024	12.6145	12.3005	14.4276	4.47252	3.94382	4.36676	10.3665	8.92668	9.86204	3.25635	3.79307	3.24105	12.9884	11.9102	10.3077
AT2G21100	734	16.1944	39.956	8.94057	182.398	325.023	176.796	74.5096	13.9831	42.0885	14.3025	13.0266	8.51357	22.3642	20.0147	14.9818	7.24837	4.49949	2.82903	74.9034	75.8801	46.8852	6.59944	4.11485	1.77443	40.2042	64.2121	53.2841	9.77934	13.7721	17.2514	12.4819	6.15354	10.9505	44.7482	46.3265	30.6103	9.00378	15.4888	20.3266	22.5133	18.0006	10.5847	10.0471	17.0668	10.0742	21.9924	18.5615	11.2831	29.0511	59.2337	39.8129	6.64809	4.3177	8.01678	1.93613	3.55346	2.35686	33.9771	35.4664	34.7584	41.3663	30.147	31.367	15.2043	12.7949	8.54837	6.94876	7.90136	7.33015	13.8937	14.3728	8.58879
AT2G21120	1920	25.1648	25.2866	30.4544	33.5351	34.9005	33.822	24.2786	24.3607	24.8665	23.2729	32.2512	27.6153	27.2904	29.4143	28.3767	21.0973	27.4882	20.9608	21.6247	21.8028	24.0063	35.1014	37.7538	33.7941	21.3032	20.9778	22.207	6.81941	9.09867	7.41407	7.53853	7.36419	7.68908	25.464	27.8534	32.1807	8.06974	9.05604	15.4119	22.8281	20.6925	19.1791	7.26433	4.62416	6.32369	25.0509	29.4724	20.0669	22.0275	26.1028	25.0636	13.74	16.7004	17.9009	16.6755	17.3403	16.733	25.6513	25.8627	23.1289	24.1246	17.9975	17.2076	21.8179	20.0872	19.3443	14.737	12.9679	12.7576	28.0249	29.3045	28.6817
AT2G21130	1084	14.7523	10.1632	12.8062	6.80329	2.42417	6.26925	14.2214	8.92719	7.90201	7.69796	4.83032	12.5776	15.6278	16.4406	13.3723	67.597	44.8045	47.7075	41.985	48.4095	52.033	48.0863	52.2423	68.4857	11.1425	7.43127	9.61646	12.4465	15.1198	10.6124	28.7644	16.3951	16.1915	8.14622	5.27564	5.18173	59.7472	28.9958	23.6275	72.519	77.2228	80.606	52.7979	52.6205	55.919	59.794	59.3174	78.7259	10.3257	8.05525	5.86047	4.78291	4.98734	6.66205	5.70669	7.21838	8.43537	4.79995	4.97228	5.04336	12.7012	17.3657	13.3808	56.2504	53.2528	60.777	51.4207	54.5165	49.8953	43.2014	52.4839	69.9589
AT2G21140	1331	131.454	112.17	86.7879	255.799	510.782	333.176	180.49	73.7518	168.802	128.22	181.902	154.791	207.393	221.382	236.028	37.8828	43.204	36.1797	51.6761	43.9061	37.3366	34.2575	37.1581	24.1965	57.8515	59.248	55.5887	29.911	27.6511	30.2817	33.2598	47.2872	42.1484	77.8338	90.5193	84.4026	11.365	37.6833	52.8088	21.0469	18.6039	21.1096	14.0924	16.5391	13.8546	18.1302	18.1973	15.4204	102.298	121.299	113.655	31.5063	37.2566	38.8845	31.4032	37.5784	32.4931	86.0024	92.9674	93.102	69.7378	60.3543	68.0669	32.5665	34.8092	26.8401	16.3316	19.7582	14.5736	28.0265	25.3823	23.8911
AT2G21150	1564	28.6511	28.1276	23.8843	21.098	17.4019	14.4839	34.264	25.8745	31.8734	36.3153	33.9882	34.9909	27.3728	30.7971	39.6297	73.6784	106.245	70.3676	83.8709	68.096	75.0667	62.6842	75.9581	72.374	26.3278	22.7258	23.5534	20.4404	20.9589	17.0921	21.7086	20.2782	18.0395	15.8366	10.2284	17.9571	43.8989	32.0694	29.3604	58.3126	54.9405	68.1843	34.9538	36.9376	32.8035	42.97	45.3529	41.9018	21.3342	20.5293	22.1372	16.0876	15.9127	19.4958	16.997	19.4235	20.1468	20.9934	22.9506	19.9306	19.9966	18.4061	19.5051	50.776	61.5688	65.2246	45.0345	53.5129	42.1866	41.6108	48.582	52.5782
AT2G21160	1219	66.5045	67.8134	75.6438	300.088	321.2	266.182	164.855	59.8397	131.898	57.9654	49.677	82.4868	62.4832	90.0902	114.813	33.1304	31.1834	32.5278	76.542	75.8237	76.4381	48.5487	40.2624	50.7995	250.077	214.537	231.533	225.997	190.167	181.275	119.242	84.9791	106.306	231.986	251.433	264.952	169.692	179.395	189.301	145.243	150.833	120.658	193.326	159.336	153.222	182.69	165.459	185.505	181.726	201.165	220.77	110.834	104.605	97.9695	95.802	90.8725	99.1373	228.726	213.273	219.048	130.3	191.418	192.176	138.917	130.355	118.47	129.906	120.992	112.666	173.152	175.044	183.744
AT2G21170	1484	530.152	653.343	613.196	359.08	350.231	375.222	623.783	704.311	603.325	629.871	525.954	569.299	384.321	297.471	375.053	365.6	332.994	419.047	235.2	260.145	197.407	384.459	369.821	326.086	438.034	430.782	427.064	481.993	415.388	398.249	585.305	464.744	641.986	484.963	393.54	467.452	361.761	262.725	241.01	451.933	375.929	403.334	382.317	282.091	334.892	436.992	401.132	388.954	443.051	295.427	430.598	526.113	564.483	461.131	518.696	571.833	533.652	469.523	453.001	467.993	501.181	436.729	440.377	360.86	340.218	351.41	422.987	421.534	402.437	401.016	399.283	366.711
AT2G21180	972	3.69513	5.08086	5.71274	6.71176	9.07604	12.8735	5.4755	6.41096	5.20084	7.06183	5.03558	6.8186	7.83611	4.58376	6.17094	18.6599	13.9242	10.3764	37.0827	30.7974	44.6079	6.17524	5.30831	6.09067	10.4495	12.7948	13.4661	4.78645	6.66403	8.34428	14.5741	13.0313	12.4882	11.6331	12.9597	20.2258	54.6954	22.0166	12.5354	42.5019	44.011	63.5061	24.5752	20.7708	39.54	21.8608	21.5811	29.6362	11.8071	27.6989	13.7251	13.8057	12.7543	16.9232	13.6745	17.8366	19.0689	13.198	11.2084	14.9	9.75586	11.1129	10.4221	48.7546	51.5305	61.8455	30.6093	43.7213	56.2272	21.6738	24.6788	28.8998
AT2G21190	1333	22.646	27.8151	32.0627	118.522	170.803	136.76	64.4329	20.9539	48.6686	21.1023	25.9592	32.6732	29.6534	47.3356	44.9974	23.4938	30.5084	32.0456	69.1404	79.7177	53.8704	27.6492	26.8119	22.9167	37.9949	40.3936	42.8638	30.6639	30.7755	36.0103	21.4854	20.7722	23.5037	45.6446	49.0471	42.138	53.8199	45.1521	48.6256	50.3541	51.6384	47.1059	59.1715	53.6487	49.9934	37.2563	39.098	50.5138	42.516	43.9433	42.1769	24.4809	23.9847	23.8776	17.434	20.8328	17.8908	46.5035	44.9944	41.7323	39.7415	45.2764	41.2797	55.5711	57.3021	38.6434	49.3769	46.6585	41.7434	41.9766	40.7015	44.3025
AT2G21210	725	50.6017	61.0972	62.2004	57.1202	46.0837	60.1101	56.1962	66.9407	51.9079	64.7889	55.7363	32.7793	9.41898	16.277	15.1677	32.3555	18.1321	6.27385	13.6877	13.3246	17.6503	47.06	25.8635	19.5977	129.304	120.369	132.972	219.741	221.329	226.71	229.162	224.413	209.963	142.744	113.843	92.9709	31.9044	40.5864	37.1564	53.1831	41.4183	23.1938	57.0504	28.5182	34.5011	92.1287	54.1882	54.6328	113.543	75.1494	131.765	53.0036	49.8843	66.0371	86.4779	46.5569	81.2984	99.6083	100.444	94.0603	19.7451	46.2158	40.807	56.8874	46.8061	24.1488	52.4277	26.2051	40.8163	84.9525	55.2598	44.7558
AT2G21230	2080	18.7477	16.1819	23.4197	12.9549	14.4385	18.9293	22.2346	24.4606	19.7132	13.5237	24.5714	19.3459	14.4581	17.8309	17.4225	18.8931	29.5144	29.6169	25.6645	22.7059	20.3678	30.4268	30.6749	35.8054	14.2534	14.642	14.8466	14.1874	13.4947	13.0509	13.103	13.2178	13.0911	10.0441	8.65696	14.8526	18.3577	19.291	14.9038	17.2511	19.2785	20.3645	16.6482	17.7755	17.1606	18.3328	19.7541	16.7922	14.5431	17.7104	15.691	12.1699	13.5784	14.0164	14.589	15.1213	13.4854	16.2167	14.0042	16.6924	10.9591	12.1762	11.7884	20.1396	21.492	20.7755	16.1723	20.2871	18.5834	18.3213	19.9254	22.1074
AT2G21240	1412	17.3817	11.8918	21.212	10.3119	12.3627	14.668	15.7269	24.9217	22.3761	12.2961	16.4453	14.4168	12.4626	13.9008	16.6379	8.30655	16.5562	9.03378	9.77465	9.20659	4.48733	22.3734	19.9642	21.3829	35.772	36.1318	36.1359	22.782	28.0111	32.4716	38.7127	29.7627	38.4527	27.6849	25.4502	23.8682	13.4693	22.7338	29.4685	24.3536	25.7161	18.0143	16.0089	15.0735	12.2193	43.746	47.0698	45.6475	42.8967	38.3927	33.1247	39.8506	33.8651	44.9886	41.3832	39.0085	46.2063	33.7998	28.7512	28.3933	29.6399	32.9023	32.0403	24.1692	25.1857	21.8601	21.8451	26.9811	22.9629	43.8094	48.7419	43.7936
AT2G21250	1273	84.1722	38.4369	60.6049	45.6773	34.5026	37.1998	52.3324	81.5465	76.7746	46.6255	44.3507	40.9814	32.908	49.0937	43.5844	31.3451	40.0855	27.6526	25.3576	31.104	23.7154	95.8739	82.8428	103.335	116.985	93.8647	101.035	132.874	119.576	112.863	118.115	108.525	109.399	54.3098	57.551	61.7737	57.5102	73.0218	74.3577	58.5379	55.3787	60.529	67.6275	72.3235	54.1426	133.276	119.481	153.592	81.4158	41.2272	46.8472	33.4209	36.6842	39.8157	42.8812	31.095	42.2243	49.8933	52.5203	49.2747	40.8984	57.5434	56.5185	58.0633	52.8222	60.8164	50.941	50.5857	41.264	124.698	124.999	143.76
AT2G21270	1325	51.5031	57.8583	51.4323	45.2405	42.9232	38.8335	49.863	54.112	47.7967	40.7326	60.1353	54.9508	54.6103	58.8905	54.5115	47.2713	69.4004	60.4482	55.0092	54.0961	37.8807	66.0436	79.4966	78.9947	53.5555	50.0235	52.2913	91.0422	75.0331	69.8946	46.0773	58.6171	37.7587	61.1186	64.0995	67.8278	75.703	77.7268	78.3833	71.8003	69.662	70.2822	93.4069	105.375	92.3229	81.4269	76.0567	89.4084	41.8103	57.3202	46.8665	44.5387	47.2741	45.9239	43.2803	38.6749	41.593	47.9353	48.7281	47.8476	45.9684	51.2485	44.4829	61.8879	57.9316	57.6659	58.0152	59.3167	52.5744	69.7758	65.1175	80.3939
AT2G21280	1335	61.6226	69.1489	49.4085	31.941	32.4785	29.3312	52.9263	73.9153	51.9616	61.1957	59.8554	60.213	39.8394	31.3895	45.1172	38.2221	33.0821	39.5526	22.642	30.5529	22.8932	54.348	61.5561	39.2015	111.038	115.706	115.952	72.9851	62.5615	57.4062	84.0826	69.284	82.5698	102.446	86.1959	107.291	47.4138	45.5854	47.4973	80.3987	63.6727	85.7	44.0719	36.2588	47.7987	88.3434	83.6945	87.9296	80.6064	44.8994	69.6542	66.3648	71.0084	65.1141	71.1969	68.3809	68.9567	78.9577	74.3057	81.3279	76.0173	64.1797	63.4652	60.334	50.1815	56.7033	57.6716	47.5623	61.4077	71.3639	61.3371	68.6806
AT2G21290	800	65.0989	112.733	65.2031	67.602	41.0594	54.0702	67.9037	72.6697	88.2907	117.262	60.3286	75.1532	84.2105	64.7239	63.4179	71.4916	55.0438	35.2265	73.7142	81.6954	63.9823	74.1078	57.5745	100.198	87.1572	84.883	89.0567	48.1028	48.5808	51.4157	73.1398	53.2676	87.3479	89.9203	54.6763	73.723	56.7253	52.6643	46.6242	92.8534	105.214	93.9222	48.0949	32.6859	41.4226	119.421	135.43	130.079	63.9352	36.6103	48.142	50.5125	41.2461	39.1173	39.4988	43.5346	45.8742	42.3877	48.7389	49.9943	48.0973	52.0424	51.6587	54.5868	47.4268	64.1366	53.8881	55.8712	49.3787	81.8524	83.2037	93.7514
AT2G21300	3226	45.1701	38.79	41.7275	21.7174	20.5388	22.1359	41.6427	33.5423	51.1023	46.7269	59.1367	61.0468	32.1182	36.9163	41.1373	85.4958	100.047	117.977	61.558	61.0735	87.5747	56.1121	65.7707	60.5226	22.1242	22.6706	21.3559	11.9906	10.3741	10.7236	13.9134	12.6617	15.2542	20.296	14.3015	25.2469	26.3359	15.133	15.1078	44.7109	39.9823	59.5809	26.7359	19.7174	27.4774	23.3343	26.4342	24.1095	23.9142	38.8527	35.077	14.8425	17.9431	18.1574	20.4453	16.5982	20.3774	36.1229	36.4373	38.0557	18.7673	16.9368	16.4504	56.5032	57.059	80.5284	38.8481	33.6617	42.7923	29.449	33.9087	35.2901
AT2G21320	1093	12.9095	34.4093	14.0863	8.65034	10.3038	6.71108	10.5782	17.6403	12.719	31.154	15.7255	33.264	11.294	17.0765	14.1768	10.8415	9.89431	10.6752	10.3315	13.0939	15.9133	1.63785	1.03624	1.51659	22.1015	27.9287	26.2454	6.38485	4.57941	4.16459	7.67779	11.2293	7.50383	60.7906	31.1104	61.6687	5.91209	18.9674	25.5563	28.0776	21.0487	25.1219	8.06715	4.11712	6.0971	3.31547	3.42949	4.94162	14.1296	21.7199	28.0439	11.9983	14.4977	12.4802	13.9198	14.8794	13.1141	31.6814	29.693	30.0988	21.2725	20.0052	17.0622	28.5595	18.2158	22.2218	12.7771	7.41029	11.9177	3.56024	1.95337	3.73209
AT2G21330	1961	960.602	1392.8	396.296	438.702	311.653	271.3	867.269	1007.78	881.418	1752.76	1805.22	667.114	864.478	937.358	621.43	1040.46	824.344	604.482	435.783	462.518	549.66	737.451	584.885	462.682	615.165	934.248	801.883	773.665	744.956	741.605	991.712	1003.67	1154.68	1226.2	1105.54	995.362	848.555	988.636	1021.7	921.8	643.794	732.618	1017.65	720.614	866.016	427.126	459.934	419.94	965.746	1097.61	1469.05	1821.1	1973.41	1480.76	1746.85	2057.91	1747.89	1461.38	1473.7	1465.24	1406.01	1471.52	1427.43	1292.34	948.371	1019.91	1546.43	1120.12	1434.65	634.724	592.728	527.79
AT2G21340	2479	9.10696	8.76557	15.408	6.48375	6.96588	6.52708	8.14345	14.5794	10.4793	7.43802	13.6832	8.09698	7.36338	6.16898	9.17426	7.5603	9.6914	9.05449	5.33743	5.24393	5.46264	11.5117	11.5236	8.54945	19.4339	20.8652	21.1832	23.7541	22.8829	25.2391	25.7148	24.5968	31.1657	21.1555	20.4503	12.4621	17.0025	18.8837	20.5296	14.3793	16.4737	12.9653	20.0476	14.9145	16.6081	18.2725	18.4938	16.9945	24.2333	27.9953	26.1068	25.5894	31.2836	27.9445	33.6877	28.5314	31.7017	26.0552	26.461	27.3925	26.0408	23.4787	22.2897	19.1163	20.3563	20.7792	24.7872	23.6369	22.1034	25.6027	22.8485	25.2059
AT2G21370	1638	12.7908	16.8377	21.3158	14.6036	15.699	12.9076	20.1674	28.3756	16.9742	19.0628	20.2221	22.4853	12.4267	13.7472	19.6826	16.3879	10.872	10.3832	10.4455	10.3391	12.894	22.8223	19.5146	15.8304	22.2893	25.7542	25.4082	49.9895	45.6563	44.9177	38.6826	39.8631	38.5549	21.7613	21.467	27.4334	33.9808	29.3958	33.246	20.6571	16.3016	21.3764	35.5279	31.0366	32.9935	19.6093	17.7793	20.8837	20.9759	20.2127	19.5857	20.2948	24.6971	25.3916	26.4872	22.48	27.5347	24.8645	21.5637	26.3496	23.9917	20.4557	18.5536	19.8471	18.5765	25.2078	21.5	22.8312	27.4877	23.1013	17.5581	22.7526
AT2G21380	3791	16.4219	7.15492	19.9292	12.5948	11.1897	12.4915	19.2189	16.8049	22.4098	4.97036	9.27795	10.9891	3.15229	6.00336	4.81255	6.4429	11.7865	9.28562	10.2601	6.04025	5.50564	13.3054	14.2411	13.8673	19.8769	16.8128	17.9663	9.81784	8.56906	8.53596	10.5401	8.39179	11.1202	9.06167	9.72384	8.88999	5.17173	5.64498	5.07251	12.2258	12.9903	9.68543	7.31593	5.83888	6.59807	14.1864	15.7253	13.0126	25.9936	16.0513	16.6946	5.06827	8.01556	9.7364	11.1578	8.418	11.7015	13.654	14.4598	15.433	7.21549	6.48703	6.16427	15.7003	14.1702	12.0663	11.1796	10.2868	7.28293	17.7685	16.0342	19.7595
AT2G21385	1360	106.077	87.2635	138.758	60.6221	40.4384	44.9726	91.4919	167.969	94.9917	115.49	130.567	150.515	84.7802	76.9427	113.935	87.753	104.421	111.023	58.6258	49.8977	56.4549	169.338	145.093	160.192	72.8665	64.5312	66.1024	47.8927	40.1953	38.2164	50.7223	53.7874	55.482	62.9506	56.8243	76.4076	38.8212	40.8136	53.3283	64.1086	58.2222	71.0559	37.1321	29.4218	40.7446	100.708	78.8167	83.6656	46.7247	32.8382	51.4993	39.356	52.0888	45.627	57.2259	54.376	54.6056	52.5723	57.0026	47.7446	48.4057	40.7533	39.3598	49.5919	49.9035	57.1492	51.4325	46.835	51.742	82.0892	64.9192	71.7127
AT2G21390	4284	22.1574	21.8145	25.5109	9.57842	12.5309	11.7087	26.5604	23.513	27.1733	18.536	28.4038	38.7875	9.99325	11.3839	12.4261	17.3019	28.6601	27.744	12.5141	12.1379	9.88911	38.8868	35.0453	32.5303	34.9226	27.7272	29.3276	27.7861	19.1292	15.8028	30.731	23.5159	27.7984	28.0786	37.8829	30.8122	12.7184	17.796	17.2392	23.1439	33.3432	27.849	17.1019	15.6712	15.8329	43.0252	38.9705	50.9356	73.5213	75.6702	81.7821	27.4796	39.0557	38.7093	45.2515	37.6402	45.6886	84.537	81.4056	85.4346	37.1189	41.1383	39.5547	74.4889	79.1827	78.6416	48.7849	50.1366	47.4272	95.5013	97.5936	108.008
AT2G21410	3068	52.0955	27.1422	29.0681	126.876	121.381	88.6032	90.9842	41.3152	67.0989	36.9816	47.7868	49.1305	42.0762	36.2663	34.5395	19.5089	23.0281	18.9834	20.0022	20.564	20.0043	54.2996	49.2637	58.7768	26.5742	26.8323	28.4847	18.7388	15.7067	15.5111	19.5484	14.85	17.4834	22.1486	29.8494	26.5471	9.81312	16.5663	15.9939	16.0815	16.7141	13.3555	13.3771	11.9323	12.7353	31.4619	29.3463	30.9847	38.3537	47.1388	34.0363	17.2471	20.9635	24.7592	24.2775	16.4528	24.4073	40.2055	37.6036	39.6092	22.5572	22.9876	21.3124	23.7231	25.754	23.4862	22.0077	21.8694	21.5981	43.2993	43.1462	45.5081
AT2G21440	3441	36.781	40.5837	23.4722	17.1182	9.16409	9.56135	23.9471	19.6434	27.2194	30.978	30.8304	42.0438	21.4482	17.7073	23.1693	32.0123	49.4008	41.4377	21.7455	19.7906	18.0525	93.1548	88.4688	124.768	7.65854	5.91419	6.46884	9.03947	5.56172	4.88248	9.79985	7.01962	6.29249	6.07139	6.73767	13.8752	7.49033	7.1909	5.94978	11.4341	13.157	10.2376	10.6225	8.90692	8.72834	29.2003	23.6304	28.5678	11.8174	9.72747	11.4464	4.47589	6.09492	5.47996	4.27573	4.45876	5.13515	15.4339	15.6972	15.9993	11.1557	9.06691	9.03272	22.9377	23.1443	21.3226	15.4224	14.4134	11.6858	44.6501	41.9365	52.8608
AT2G21470	2382	13.8936	11.5786	21.1216	10.9949	10.7167	12.1366	13.7912	17.4199	17.5086	11.5266	17.2509	21.4642	12.2391	13.8514	16.053	13.3505	21.7761	18.9709	16.0418	16.9733	9.59684	22.5462	23.0348	21.7221	15.2122	14.1502	14.412	18.7503	17.0988	16.33	21.2027	25.887	17.7669	15.326	19.1418	12.9695	20.8085	17.6874	19.3821	20.9111	21.1786	18.9889	26.4501	27.1122	26.559	22.3705	18.0667	23.582	16.5061	26.2332	20.1357	15.2363	19.4484	19.6503	18.3194	17.3909	18.5713	21.8436	22.2908	20.6965	16.5747	17.2364	16.4798	25.9379	27.4936	22.7725	27.8359	23.2981	20.7448	29.2929	28.366	29.7741
AT2G21520	2622	51.1072	41.7563	77.9723	75.9776	76.5978	95.0349	56.135	35.8727	58.6968	32.2873	39.8093	50.2655	30.101	21.0339	23.3528	21.9973	32.0823	19.8743	31.7571	29.0199	15.6837	53.0537	66.6666	60.6464	57.5824	50.6925	50.9366	15.6653	11.5286	13.257	16.4432	13.8933	14.8268	39.6749	38.729	47.1296	6.46931	9.43702	10.9695	33.7326	38.1278	23.7046	7.21484	7.79271	5.39659	58.9267	59.9886	62.8972	60.7915	52.2778	47.367	17.3893	21.6498	20.7079	26.7173	22.1186	25.5428	41.2964	40.8509	43.0179	21.2127	15.4187	16.3763	32.0763	37.2028	23.8916	18.9428	19.4113	12.69	53.7351	59.2507	60.0377
AT2G21530	894	63.802	44.1933	57.9709	45.7935	44.9305	45.4891	49.2681	94.9601	63.143	41.5513	46.0913	28.9127	33.0509	35.5593	50.8792	29.3499	30.8575	19.909	26.6661	26.2806	15.4254	50.2963	45.7493	30.9913	187.306	192.543	198.136	371.942	406.733	428.25	237.082	248.878	224.4	159.365	158.625	125.66	216.843	186.264	205.735	129.388	120.506	112.975	232.763	160.122	193.199	223.402	222.223	182.456	167.28	84.1405	97.4409	157.096	147.637	154.528	135.679	168.872	143.47	77.1661	83.765	75.6356	113.72	88.39	87.4322	91.5434	70.3132	70.6374	110.843	86.6831	92.1745	170.207	140.622	123.404
AT2G21540	2143	28.5718	16.0962	30.0335	30.1778	43.0055	24.1111	55.7508	51.6223	40.9538	18.5273	30.4355	29.69	21.3866	23.6563	18.4264	13.9367	13.5679	14.8114	14.6905	11.1305	9.50767	19.852	19.9075	12.1552	18.3819	17.6738	16.9703	9.64539	7.83129	8.45768	9.48444	10.9506	8.72601	13.4674	14.1363	11.7949	4.11185	6.24128	6.18851	8.51886	8.79538	6.8038	4.8626	4.99427	4.04689	13.6048	13.7914	8.4013	26.1485	18.3782	17.7865	18.4298	16.3544	19.9697	18.6461	21.4782	21.7957	19.34	18.4622	21.662	16.7638	12.8214	13.9129	7.5473	10.0503	7.22532	7.19674	9.28541	6.60698	11.9595	14.2996	9.777
AT2G21560	1373	39.4257	73.4883	41.5457	40.2846	30.896	66.0738	18.0449	12.441	37.5347	49.0132	44.8512	61.9255	34.624	29.2929	25.8478	19.3747	19.1961	36.1533	13.9569	13.985	19.6355	25.5399	35.1049	35.7019	9.89679	11.0651	11.0174	5.17959	8.07732	7.53475	4.03731	4.0048	7.76561	10.1179	7.48607	8.18207	1.92535	9.25442	10.2025	5.67388	5.92187	7.98399	2.68556	2.12595	3.59041	7.25817	7.03527	8.12998	10.7321	21.3315	14.9796	3.22085	4.3449	5.35717	7.24533	3.68759	4.58988	11.1075	10.8583	10.199	8.63319	7.63812	8.46818	7.18577	6.29288	9.28726	3.80323	3.64141	4.43428	7.23207	7.68361	8.50784
AT2G21580	811	81.7197	184.934	80.7097	42.5525	20.1355	33.2524	44.806	61.8309	46.9229	153.509	79.3004	109.741	49.5495	55.5312	65.6394	80.5113	49.666	33.2856	30.661	33.0879	35.2338	85.308	75.1041	66.7201	320.714	244.486	282.778	122.109	82.6531	75.8224	194.799	138.022	134.301	393.311	283.3	425.949	85.1109	121.217	147.991	267.408	255.196	234.508	97.2572	72.1333	77.6691	393.517	379.714	419.131	165.881	160.044	188.977	123.534	147.805	114.771	121.631	98.3743	109.854	209.617	237.844	244.571	158.075	237.933	253.513	216.183	210.603	239.839	193.462	175.45	180.171	315.689	290.205	327.966
AT2G21590	2220	9.20643	3.59358	18.4941	5.28107	4.73478	5.15059	8.10149	8.48693	7.21089	3.57695	4.871	7.6342	3.01687	3.09178	4.61569	3.1046	3.44206	3.91962	4.26457	2.31006	2.01466	3.51014	4.19486	4.21343	3.70961	4.07422	3.56584	6.4667	9.28379	8.87265	7.3868	7.87282	8.86668	2.23139	2.12349	1.26509	1.95154	1.80744	2.2402	2.0204	1.91448	2.30113	3.39408	2.41052	2.75513	2.18883	1.85084	1.13539	4.53136	4.71174	4.86472	4.05268	4.19872	5.48191	4.02914	3.66287	5.12079	3.27318	2.16962	3.24028	2.58753	1.86596	2.22974	2.69564	1.69215	2.50725	2.57098	2.20706	1.72201	2.05507	2.71547	3.50789
AT2G21600	1119	36.7588	35.7146	59.021	80.8603	70.786	59.864	40.5097	27.5818	51.0742	28.8665	41.2994	38.9217	28.283	28.9473	35.9585	20.5309	26.2155	29.3375	25.6874	23.6608	26.6461	30.4902	24.1795	31.3201	62.3108	54.1807	57.1548	18.0562	20.3478	22.1142	19.3333	13.3376	19.4964	58.6082	72.8611	50.1965	20.8021	42.4321	44.814	49.8577	54.6606	57.2558	21.2036	14.6729	20.7216	45.8533	46.1243	52.1295	45.3923	60.313	58.191	16.898	28.6549	23.1854	26.7445	22.6231	28.1586	54.9961	53.0868	51.6847	38.949	37.019	39.0924	47.1196	49.7967	48.0233	29.5184	29.9354	25.6857	41.6103	38.6087	48.384
AT2G21620	1113	54.2445	62.9399	62.5896	36.3582	27.9948	38.3799	42.2121	55.1316	41.2562	68.8067	45.306	47.213	51.4434	58.9641	42.6643	104.403	96.5252	66.0986	82.0895	100.404	78.5832	108.805	104.25	91.5945	138.489	130.531	134.01	161.112	148.581	145.298	147.338	162.678	140.158	131.007	105.472	88.3175	283.035	158.025	126.9	327.766	397.222	296.046	280.877	297.881	256.808	283.854	374.804	326.433	100.185	125.362	78.6959	93.1658	89.1917	97.4471	95.237	86.4314	102.695	99.0591	98.0909	97.4635	102.567	122.538	121.53	241.954	283.628	202.949	251.605	276.171	207.611	240.398	311.099	284.289
AT2G21660	1165	278.275	185.022	232.756	142.675	26.1008	85.6485	126.34	55.6284	136.927	172.021	106.89	123.37	48.1327	51.8877	52.7734	329.639	279.874	134.614	322.612	269.238	126.05	1448.04	1378.04	1682.64	560.096	242.314	337.125	341.844	273.031	236.706	378.338	84.5354	350.877	144.479	96.7174	282.055	295.677	129.732	77.907	482.403	737.333	583.387	347.054	382.717	251.692	3415.04	3718.18	3137.17	271.086	240.236	217.03	63.0905	75.0493	123.862	62.2839	57.1561	69.0489	217.151	212.527	222.945	77.0919	122.74	126.48	418.577	655.547	458.318	422.792	728.276	368.249	3229.18	3468.02	3845.21
AT2G21790	3000	26.8234	26.8204	32.4473	14.6865	9.38501	11.2905	23.9192	26.1232	19.5187	20.368	21.4755	39.5767	19.9172	24.6854	39.1546	7.01313	9.82154	17.535	9.12516	8.62672	9.9804	56.6887	47.9473	59.4776	22.2354	14.5329	17.9485	46.2806	28.3306	25.4354	29.0249	21.438	23.8396	13.3175	18.5475	29.9573	8.68931	12.4834	13.1791	6.21645	8.09993	8.97538	11.9168	15.3649	18.7143	40.6031	29.0023	41.8893	25.4796	18.7372	23.6905	17.2823	21.7494	17.118	16.3847	13.9618	14.6633	28.5276	28.4406	29.2852	20.6674	27.0743	25.4025	13.3704	12.188	22.568	14.694	11.8992	15.8106	64.9899	54.1295	70.7983
AT2G21820	556	1.99947	6.69594	2.4211	3.06092	1.68795	2.71617	4.29102	2.76895	6.06141	6.53585	2.45671	6.13044	15.8248	7.36361	5.39402	15.4407	5.35763	4.80179	17.2328	16.3022	27.7076	3.40913	2.94244	3.40727	37.0293	3.81271	14.9425	30.2432	16.9455	10.2708	165.748	18.7195	42.4835	12.5895	9.17365	20.205	53.0921	25.2587	27.7285	34.2497	28.7487	45.1742	21.337	19.2495	28.7332	21.1823	16.8545	11.6573	3.05794	32.7184	5.99855	18.9242	14.4176	30.5473	22.8534	16.5568	30.225	11.7784	10.5192	13.6278	38.3742	37.1577	36.2329	34.3258	31.3048	43.1381	33.8541	32.192	47.111	25.0992	18.9741	12.3389
AT2G21830	2143	5.14771	4.00633	9.3045	4.059	4.81732	6.29205	6.25162	9.30501	5.37314	4.58473	6.69262	10.1618	5.08621	4.27049	4.54829	5.02171	4.10966	4.89101	4.15167	5.3983	6.43507	5.55267	6.812	7.12737	8.39032	9.26555	10.2041	4.03184	3.70956	3.28266	3.73629	5.22331	4.59264	7.23622	10.2056	6.55272	4.72863	4.68096	4.09989	9.98763	8.27801	9.23728	3.59084	2.04311	3.6635	8.53185	9.78852	8.06525	10.0826	12.8605	12.0059	6.90228	7.3073	6.61496	7.87972	8.01853	9.2257	13.1027	11.1308	11.01	5.23337	6.04369	4.67344	12.8304	10.3424	10.956	7.93341	7.18569	7.86231	9.89319	11.428	11.0748
AT2G21860	1814	66.9418	72.2507	75.46	46.0232	34.1461	29.3761	69.7066	90.6084	65.3344	83.3955	58.357	106.425	43.0743	37.0411	62.4118	56.5919	70.9333	91.1955	39.8031	40.3024	47.4622	123.648	107.115	144.054	59.094	63.261	62.5207	29.7876	19.964	17.6564	40.4894	30.4202	34.7238	42.5651	23.5166	61.9293	25.3	18.8018	20.5162	63.9839	54.8561	63.4223	26.6015	20.9184	26.1186	117.909	109.439	104.213	47.6448	19.3046	36.9468	25.8914	28.1074	25.2134	29.1247	28.0802	30.1765	44.0634	42.3569	44.3079	33.9285	32.4038	30.8417	51.4461	42.453	58.7461	42.9786	36.6017	39.3386	100.601	94.6429	101.754
AT2G21870	1238	259.172	252.791	255.118	130.672	130.39	135.056	193.752	270.446	154.714	205.038	204.209	328.631	159.114	184.029	227.717	173.56	137.884	180.351	96.7429	94.3125	98.2459	205.59	192.022	207.731	464.54	408.562	432.85	350.194	313.772	304.641	412.558	377.925	354.435	312.02	338.713	492.281	235.477	338.158	370.516	361.666	319.127	366.65	234.906	209.744	233.901	398.89	359.203	421.159	317.532	312.472	302.949	330.971	313.366	314.46	315.609	297.062	312.211	315.504	306.894	311.289	328.483	364.509	350.186	294.997	277.849	325.513	292.216	284.956	293.583	326.898	338.019	362.222
AT2G21880	1161	8.69152	5.1045	12.6816	7.4922	12.9337	9.38411	13.1201	18.8172	10.1598	5.44853	11.0788	4.24067	8.9358	10.7867	5.38163	3.95763	3.56974	2.81058	5.99305	5.75258	6.63456	4.98857	5.7449	2.03967	9.8124	12.1118	13.9743	5.72466	7.52345	11.0491	10.4774	13.6162	14.5525	8.5335	14.6441	12.0952	7.71625	7.48819	9.78085	7.99771	7.87861	6.69182	6.90423	5.44732	8.33478	6.17162	5.83636	4.65219	9.946	21.8579	11.1488	13.0031	12.7654	17.048	16.8487	15.3294	14.6875	13.1357	11.7544	12.4744	13.2725	10.4781	9.71702	7.1048	8.41266	9.32694	9.2046	8.61267	10.2441	5.43209	6.38229	4.87099
AT2G21940	1374	4.91684	4.92146	12.0627	4.88568	5.60095	5.18157	6.41131	12.2185	7.56279	5.28957	10.2726	4.96146	18.733	14.2852	12.9145	26.3129	34.4524	31.0174	37.3574	28.4704	27.3069	18.0872	22.8977	13.2708	9.29022	11.0056	10.7242	15.4791	15.8572	18.7328	13.56	16.9366	12.5353	12.2267	11.0241	14.3082	72.9498	38.9376	29.2579	52.1732	49.4923	49.883	54.9555	50.0119	62.9857	22.8376	25.8646	17.2964	9.07442	14.5637	8.61136	10.4324	9.15835	14.9892	11.864	11.5014	12.8603	8.61837	8.84721	9.70293	27.9379	18.6998	18.097	39.1987	42.3777	45.0767	40.8328	41.0452	42.9709	21.6804	19.1037	23.5482
AT2G21960	1280	33.605	34.0122	42.3295	29.4725	26.6886	29.4959	32.4034	55.728	45.747	28.0747	33.0811	40.5354	26.7775	28.8812	36.9027	21.4437	30.4056	27.7331	26.7339	27.3933	21.8386	32.5785	31.5598	15.5404	86.2136	101.411	96.6251	122.334	121.299	125.371	98.883	146.747	113.927	110.97	95.1523	76.7948	114.449	112.852	109.243	79.7344	70.09	96.3667	109.09	98.9128	129.16	72.3217	68.7626	72.8599	80.2511	85.8408	88.9013	96.3788	110.616	105.107	120.495	116.388	121.443	81.0888	76.2442	80.1018	85.3385	72.0581	70.4192	70.1289	64.8596	78.7476	80.7372	74.6042	85.7269	77.3656	62.599	66.9239
AT2G21970	907	108.804	240.249	136.171	62.0245	73.4659	75.9972	74.664	188.815	117.354	262.651	176.201	287.28	159.122	172.858	224.297	112.651	94.1017	146.741	60.4906	60.6179	93.4178	92.3007	100.455	86.1585	77.3291	135.17	123.14	66.0236	100.848	102.927	89.9764	135.754	128.948	220.602	103.695	176.499	101.2	148.94	161.297	129.79	97.1824	128.135	81.6605	54.3075	80.1173	99.2488	111.665	92.1042	99.8197	177.502	167.136	221.59	195.261	190.207	202.675	241.896	229.287	132.24	127.703	131.338	132.196	146.149	153.574	124.291	95.2605	126.084	126.927	93.9296	147.988	82.4042	90.9735	81.056
AT2G22000	811	3.16334	6.93268	9.85529	3.9638	6.24896	4.52233	4.29957	5.78535	5.71386	6.97015	4.77206	2.56842	3.23853	2.67263	2.46533	6.11289	2.31562	2.56043	3.09423	3.38232	8.11909	5.58332	4.34486	2.33594	4.90802	5.5763	3.86573	3.03223	3.2674	2.65327	4.46177	1.45286	4.04522	5.31142	5.43159	3.463	4.52718	1.64921	2.04408	7.95626	8.0888	6.29903	2.96516	2.54941	1.68846	6.49937	6.22191	7.10391	4.8917	3.81325	3.03538	3.57253	4.13763	4.45232	3.40153	4.35117	3.96145	2.1017	3.81795	4.37578	3.14801	2.84485	4.54222	6.58123	5.55844	3.86838	5.09111	3.57559	4.53918	4.46729	6.81379	4.22961
AT2G22010	4631	16.1392	11.7799	11.5908	26.7659	23.7513	24.0386	26.0365	14.7541	22.2262	11.5089	17.476	21.1607	14.6323	14.6913	14.1395	14.3345	22.807	20.6688	18.3745	17.641	13.6015	29.8562	43.9143	25.6441	5.30527	5.67617	5.73743	2.06666	2.14045	2.46623	3.98994	2.71393	3.29413	8.62721	9.84578	4.85164	2.20403	5.19869	3.15011	7.78227	8.99805	8.68701	2.00785	2.41615	2.75977	10.6706	11.5498	10.1858	8.39828	14.6718	9.34531	5.03802	6.17922	6.9885	6.66091	5.20144	6.67063	12.4946	11.2426	11.1218	6.89115	5.31038	4.84729	12.9922	15.9262	13.6145	5.45435	8.07545	6.05363	16.1392	18.143	20.0992
AT2G22080	1031	641.078	418.729	470.199	574.351	464.608	449.165	442.166	388.172	614.945	442.15	444.049	236.473	253.856	249.943	294.768	394.531	432.323	349.873	281.012	264.323	244.257	261.984	320.169	350.729	81.7409	77.6531	77.5415	53.5703	65.3017	63.8172	68.1777	46.2851	60.2995	20.5769	18.3646	57.205	41.3805	29.189	36.6602	45.4124	47.2279	60.1815	36.8525	31.8505	38.3398	43.2965	41.5312	30.7342	57.306	70.666	65.2374	45.7028	43.9387	43.8431	42.4868	38.3937	45.184	55.3396	56.5057	58.5149	37.144	35.8048	40.9776	54.2789	56.7191	69.8891	42.8743	46.2626	45.5937	43.7303	45.3149	46.0395
AT2G22090	1468	7.39816	9.00562	10.0295	3.41353	2.04578	3.89452	3.8755	7.04147	6.98287	7.33462	4.96251	4.96625	10.377	5.41383	7.66112	9.06046	7.23448	9.16067	12.1213	10.724	9.73249	6.31251	3.17186	5.08132	2.33746	3.61013	2.88311	6.74593	7.01976	5.52496	6.39829	9.2972	5.3635	2.93431	1.26345	3.82629	9.15384	5.9222	6.71907	6.21796	5.28688	7.17732	9.17341	11.0189	8.5817	3.42228	4.56671	3.67929	2.07508	3.46976	3.24562	3.9473	4.3812	5.10159	4.15699	4.80763	3.87198	2.87217	2.42171	3.07076	5.34159	3.3576	3.99929	3.19511	5.20325	6.54916	5.04613	5.58545	5.11182	2.37656	4.1065	3.03134
AT2G22120	1540	9.32899	8.97927	9.28742	12.3404	11.8227	14.0092	8.6995	10.1874	10.5773	8.21525	11.0871	11.9888	7.58941	9.38311	9.57497	8.71537	9.92386	10.5944	5.25882	9.13836	6.77659	9.43634	11.6857	9.99503	14.3494	12.9394	14.7086	7.12107	5.92682	7.73875	7.54894	6.2484	8.09517	12.9367	11.6423	10.9422	5.38811	6.51383	7.15846	13.0297	12.6593	12.716	5.51737	4.73851	4.62375	13.6374	14.3702	15.432	14.9505	12.6986	12.7364	8.02061	9.38169	10.1603	9.98801	8.7672	10.431	11.8836	12.2871	12.1447	9.88767	10.2488	8.67115	11.4477	15.7744	12.2888	9.62041	12.6615	11.4006	13.3313	14.3532	13.4247
AT2G22125	7205	6.10064	5.79988	5.72175	3.73994	5.5229	4.43161	12.9651	10.4498	12.4344	3.7547	6.60374	6.46539	3.15319	3.17546	3.05249	3.96061	6.2106	5.10533	4.25862	2.78088	2.43129	9.25156	6.54992	4.65065	12.1158	11.9944	12.2707	17.1854	12.3275	10.8549	15.9001	13.9141	15.3903	12.0169	19.7466	9.35515	4.20915	4.54808	6.71842	7.24094	9.72035	8.02083	5.36241	5.21598	5.27084	11.4423	12.6362	11.0947	39.4672	47.1892	43.0056	20.9317	29.3413	26.2272	33.1945	29.4288	34.7462	45.0601	44.9806	46.5385	17.7551	15.8362	14.4435	26.9377	30.9702	30.7749	18.7592	20.5121	19.5137	37.4338	36.7795	38.5116
AT2G22170	1194	116.026	137.385	94.5616	586.057	604.602	676.406	260.683	88.1085	186.172	102.69	117.26	114.426	132.312	107.508	95.4479	29.8746	21.8027	14.9896	66.6809	83.804	64.5119	31.6618	39.1029	24.1962	262.786	229.504	228.897	121.46	92.2248	89.5545	89.8852	60.8542	79.9561	225.75	244.982	282.261	30.3809	66.6513	78.4445	62.6087	65.3881	40.0217	41.3546	36.0587	27.448	82.7041	102.513	90.1707	206.475	289.783	217.279	96.1687	92.4309	98.2287	97.0378	90.3338	100.282	262.066	256.541	249.501	145.17	132.055	129.868	60.2795	64.9168	40.3451	54.82	48.4891	41.0296	80.0161	83.727	71.0454
AT2G22190	1522	15.8446	16.0244	30.9004	7.14392	5.54961	9.56804	9.76703	13.0053	15.6845	9.01984	11.5174	8.95801	4.40042	8.14909	5.58303	12.9496	12.0835	6.69171	5.02123	8.61956	9.95858	9.27119	11.9893	14.7031	9.19846	8.40333	10.2478	17.8167	22.2466	21.3701	9.20633	11.9349	10.7775	4.95285	8.42881	7.38107	12.8335	9.22721	9.04028	10.1334	9.10591	7.97156	14.4306	11.1873	16.5544	7.68397	6.3939	8.51699	8.8902	9.56186	7.20006	3.60687	6.98168	7.73235	6.9205	3.83061	6.33259	6.66042	6.47994	7.75113	4.01383	4.82326	4.31121	7.01363	7.07546	8.91001	9.25545	6.30706	7.07008	6.52407	5.85869	7.9795
AT2G22200	1356	6.81099	8.96501	10.4236	4.0441	3.18371	4.29574	4.1956	6.92023	5.69561	9.03223	11.3324	15.1518	3.77697	6.2162	4.42341	8.38208	8.45284	4.15652	3.28062	5.98076	4.30616	4.4265	5.84682	5.06442	3.64395	3.28298	3.75705	9.85186	10.0604	8.97195	11.0147	18.1027	9.6775	9.84767	5.47123	4.14232	7.5272	5.91817	5.25687	4.70047	6.06425	3.21794	10.0493	11.3908	7.74209	3.76569	2.71117	3.45209	4.23173	10.1287	6.32464	7.98439	6.46157	7.59406	7.95265	6.10989	8.29246	5.95416	4.5669	5.80001	5.44658	6.65114	6.1973	5.0096	6.64881	4.17942	7.70181	6.56297	5.3252	4.9478	3.42688	2.52965
AT2G22230	971	38.3984	45.3836	48.5216	37.4882	28.416	30.5504	40.258	57.456	45.988	41.4444	42.9051	57.3352	44.6307	55.9299	60.2286	32.8752	27.2101	27.5972	30.425	29.3553	33.1385	41.7529	30.9755	34.021	97.8175	76.5568	87.0147	235.394	203.159	192.798	153.582	214.378	132.443	98.1512	101.078	124.372	136.047	151.52	162.787	60.2123	61.0889	93.2747	120.196	120.495	160.203	86.6002	74.0154	91.9668	69.0184	48.1483	70.9042	70.042	77.9483	68.5888	69.4762	66.5215	62.7378	76.1282	71.8078	70.1316	77.1882	89.1569	95.3183	62.7966	61.5135	77.2301	64.5334	64.2592	80.4906	63.1536	62.3426	76.6682
AT2G22240	2191	41.2162	129.833	57.2535	24.2951	45.1474	44.1133	34.5939	78.531	39.3516	121.69	111.23	103.065	252.515	249.682	266.349	2464.62	2430.28	2923.93	1187.5	1265.25	1715.68	281.5	190.578	140.451	15.4733	28.639	24.5758	14.7427	17.5143	18.4712	25.5108	41.4088	30.995	45.2677	43.9137	48.7096	1023.91	438.001	274.917	1158.43	1069.14	1480.27	775.605	690.708	1015.18	60.5947	64.2549	57.8494	22.2453	203.211	82.925	88.1814	99.508	139.35	116.904	105.809	111.667	74.1914	69.6663	70.9165	236.168	216.994	207.379	1705.67	1572.36	2026.16	1547.77	1583.51	2083.23	80.1063	98.2483	80.6915
AT2G22250	1697	11.5902	16.4762	20.2772	5.40435	5.64096	5.84804	6.16432	9.6769	7.28178	12.0552	19.0495	18.9697	11.1434	9.93419	11.9291	11.4717	12.3257	15.3828	6.38546	5.55204	6.00322	16.0097	14.9799	13.0473	26.3673	23.6929	23.6011	13.3162	10.6413	10.2903	11.3873	16.2588	13.4359	32.6177	34.3826	28.1346	14.1496	26.0093	31.3087	25.1324	23.4117	30.0405	13.7927	9.96196	13.7714	27.3237	21.0691	30.767	25.9658	33.2848	33.3173	19.0501	24.0032	18.0467	18.9161	16.7259	18.9319	39.8591	37.7085	39.1675	26.0053	27.9328	27.7447	31.8331	30.3271	38.465	18.0332	15.8504	18.6892	28.9401	28.9369	33.8711
AT2G22270	1398	15.7207	12.0652	10.4113	8.72441	8.86139	10.1081	14.0465	16.3613	15.3681	8.47206	9.44492	13.0711	9.9572	8.52736	10.7263	6.74639	11.5804	9.19498	10.0357	9.81065	7.82038	12.8052	12.1525	11.4337	8.24711	7.22797	8.52176	23.2954	20.8501	21.1344	13.8228	18.191	14.5495	9.16666	9.61867	6.02681	14.1294	11.4807	13.5181	9.06222	9.38486	9.51604	16.3986	19.4003	16.2597	11.9592	10.5189	9.27244	7.95583	6.96167	9.03154	10.5805	9.00112	8.60951	9.56742	8.23101	9.89948	6.73783	5.25001	6.79208	5.34817	4.01332	4.19955	4.62772	7.97175	7.31142	9.38147	8.44005	6.88695	7.77462	7.09703	7.69254
AT2G22300	3649	17.6469	8.64101	19.8747	10.9084	8.84748	12.4159	20.3189	20.372	22.6662	7.33994	12.5089	12.5584	13.3158	13.2	9.93117	6.26285	10.435	5.74482	10.7531	9.24953	6.09441	22.6538	26.9694	25.9259	10.6449	9.21765	10.5034	13.2781	13.0714	14.2888	15.2122	15.6069	13.3511	5.31215	7.83612	4.61797	5.01076	6.59773	8.92703	6.05966	6.00097	4.49159	9.40194	9.26579	6.30445	16.6569	17.4632	15.4926	17.0068	16.2272	13.0789	15.3368	17.1659	18.2149	17.0902	14.0434	18.2523	12.6365	13.0111	13.3788	13.7182	10.0158	9.74819	7.22483	10.7066	7.98742	9.45146	10.6597	7.25593	22.174	21.752	25.1017
AT2G22330	2004	49.4575	36.6243	48.9937	47.6988	33.7186	54.3122	34.6167	24.5102	38.5391	26.5957	40.8961	25.9381	11.6644	14.9619	13.4689	4.64597	7.36761	4.83552	6.43178	9.76008	5.76551	19.1796	26.6261	16.0115	64.4498	61.4239	56.0456	53.2303	40.746	39.8941	41.4528	25.8212	50.9126	46.805	49.8239	36.4376	2.63823	13.6821	11.4156	9.03121	9.54375	5.09832	4.95988	6.55447	2.73322	33.9465	34.2441	31.0847	81.0586	83.7859	74.7732	39.3401	47.8151	32.7663	32.2451	22.0493	28.3636	78.8762	69.7579	71.0728	30.4387	40.4781	43.3125	12.429	17.0583	8.38298	7.87771	11.1769	5.5109	43.4559	49.3839	37.6108
AT2G22360	1744	79.2884	142.721	61.4596	42.5576	29.5972	26.7821	70.1894	90.462	68.3594	155.118	93.5945	106.299	91.6395	83.684	77.671	189.07	204.075	166.919	114.457	125.486	118.538	290.854	296.358	316.035	34.2352	30.6716	34.6498	21.7606	15.3067	14.1416	29.6656	25.6733	23.8902	39.2719	18.4783	59.5839	52.2942	36.8121	30.8927	99.8506	84.7657	85.9841	70.2303	45.2595	53.8105	120.894	118.048	117.274	27.4189	18.7756	24.6788	23.6081	26.2425	19.7841	26.4111	27.8876	21.114	31.0176	30.7084	32.0075	40.8322	31.0886	29.4393	91.0707	86.0164	84.7216	84.3938	70.1213	70.4691	120.797	117.381	129.016
AT2G22370	1027	7.49408	6.14042	6.88138	6.16819	2.74148	4.93664	5.00357	8.70883	7.65693	6.94575	8.20179	10.2333	6.64923	6.4488	7.30057	6.24007	5.61189	5.77691	5.88648	4.06448	3.26622	6.66482	5.51418	3.34341	9.08799	9.90785	11.2949	13.9786	11.1808	14.989	13.6437	15.106	12.2985	8.49349	10.1587	10.9386	10.725	12.3723	14.0432	11.3398	9.89621	9.11939	7.80507	9.00026	10.4889	10.1846	12.0025	11.5702	9.38126	7.97093	9.04664	6.97863	8.35002	7.94333	7.81417	8.21659	9.02386	9.17184	9.15652	9.05891	7.99043	7.60752	8.96724	8.97673	8.90068	8.96724	9.57787	10.5153	9.09911	9.53792	9.17165	10.4714
AT2G22400	2698	11.569	9.57475	13.3154	5.29162	3.40894	4.83779	11.6318	6.71159	7.85908	9.47818	10.1255	13.3354	3.26116	5.17729	6.66955	6.99144	9.33678	6.89018	4.94646	3.58055	4.46665	35.9861	32.4177	35.1961	20.9088	13.1215	16.3844	16.7267	11.4221	10.2762	22.7429	10.918	15.8683	12.7327	12.4601	27.0648	5.98769	8.17971	9.09365	15.0495	14.1434	10.3745	8.85364	7.75351	6.09047	54.4584	47.1039	57.1216	26.8875	17.4969	22.1628	9.32577	11.7119	9.36835	10.4107	10.0654	10.2591	24.705	20.9127	25.2045	13.0112	13.1381	12.5869	20.6819	21.3959	18.9425	15.5286	14.1947	11.3879	76.5914	73.2689	89.341
AT2G22420	1375	31.7186	35.4198	36.1007	54.6661	59.9276	59.78	22.6902	13.3293	37.0716	59.9049	46.4417	61.2157	17.3823	25.3094	24.5379	13.8064	12.6689	8.41391	22.3981	14.5718	17.077	25.0432	32.125	41.3333	8.78435	7.60582	6.55523	4.01197	3.64021	4.63465	2.40766	3.99898	2.50524	13.5492	10.7912	14.2978	2.18957	5.83639	6.81184	5.72286	5.57727	2.63166	3.38121	3.53809	2.72208	11.6201	11.7958	12.8319	6.85239	13.7593	13.6295	4.10338	4.67753	3.30689	4.43815	2.5664	2.696	13.5053	12.0935	13.1138	6.23338	6.13975	7.36748	7.29294	7.10334	3.09125	4.41592	4.14517	2.05946	11.613	15.2535	12.6758
AT2G22425	896	42.567	39.5156	64.9778	72.494	59.7038	56.4636	42.1941	31.3373	31.0309	32.5961	30.2355	35.3998	20.9588	21.3686	36.5401	15.6543	13.8766	18.6506	19.6048	23.5598	14.0044	20.8023	27.5288	34.0936	74.7552	62.9335	62.7197	38.3499	40.5278	38.2403	42.4472	29.1499	43.7545	63.3394	57.6158	62.6896	26.0614	31.3478	34.6906	37.5882	45.3724	41.8108	29.7014	27.012	21.1922	44.6725	59.052	71.1318	49.0204	41.418	37.6663	35.9102	30.0649	30.8962	33.774	32.1921	34.7532	40.0488	37.1174	33.184	30.0201	33.182	30.8349	25.0912	32.2831	29.1407	31.9859	31.9174	27.1798	46.1258	49.4793	54.3213
AT2G22430	1651	693.553	438.245	834.196	426.469	408.825	558.824	512.11	457.185	512.7	468.987	608.781	461.592	482.417	435.571	343.928	513.838	519.236	335.694	539.44	581.219	473.923	759.963	1071.94	816.771	114.726	122.707	123.619	48.0259	51.479	49.9778	60.295	62.7435	65.9711	77.4891	61.4597	68.0435	36.7821	57.5185	59.6428	121.108	125.972	91.73	42.628	40.2214	32.5125	161.725	164.779	149.179	113.665	145.829	117.936	84.2346	73.7337	96.9595	94.1776	77.6888	104.931	104.108	99.6763	96.7257	106.809	74.3819	74.1183	113.736	129.087	93.7847	66.4194	90.121	62.5181	143.124	152.975	151.444
AT2G22450	2095	15.103	3.59039	13.4131	6.58904	2.41905	3.24385	9.28568	5.21402	7.30599	7.38801	7.33495	6.10117	2.13125	5.80529	3.93673	11.197	17.619	11.5165	7.84023	6.77439	9.90341	45.037	43.6106	58.2123	8.77911	3.10307	6.17295	5.7739	4.82517	4.34548	8.30528	3.09331	4.69786	3.80381	2.36085	5.36228	5.11738	3.19214	2.61125	11.193	13.0102	9.44892	5.89229	5.1087	4.79324	32.354	28.3868	26.6407	8.96096	3.82063	3.22186	1.67412	1.55723	2.80874	2.31433	1.61116	2.18233	4.79592	5.25502	3.93721	3.56885	4.10475	3.79144	11.8891	13.03	11.1104	8.05722	10.0232	8.44795	32.8575	33.8105	30.4455
AT2G22470	837	247.25	280.222	292.003	701.713	654.372	724.552	456.945	153.016	298.964	176.559	352.498	274.315	250.721	291.187	273.512	382.395	345.76	258.958	884.579	1130.51	866.396	137.134	278.154	235.957	242.862	242.97	230.451	185.255	160.64	147.527	118.013	129.159	95.8333	188.745	353.258	231.525	459.886	234.903	221.132	483.417	516.284	429.143	517.532	628.162	550.463	160.487	249.155	228.007	206.518	382.846	229.974	126.802	112.923	149.552	89.9873	95.3185	83.116	261.84	269.642	266.194	209.92	187.566	209.879	488.501	492.2	372.524	332.54	373.69	338.998	135.467	214.419	190.733
AT2G22475	1555	6.98424	8.06202	9.9553	5.04663	7.9667	5.06403	9.7958	10.9377	6.32127	5.71251	8.12531	7.2457	7.60065	8.05359	11.2505	6.99835	9.95306	6.80406	6.52845	8.59003	6.31174	6.29793	5.17951	4.11173	26.3036	23.9933	24.7482	36.5441	33.7031	31.7741	39.3115	52.3465	34.9165	23.8924	25.8432	28.8977	31.639	26.6641	29.2638	26.6683	30.4813	24.2969	32.5787	34.7268	29.1774	17.8489	21.4633	24.0825	22.7333	26.673	24.9718	29.2233	23.1381	28.897	23.4389	22.8906	25.3491	21.1149	22.7885	24.9804	22.106	25.2905	26.947	24.5468	25.9296	24.731	23.1943	28.4868	25.768	16.0503	19.4645	18.959
AT2G22480	2227	13.7086	9.41628	16.4715	8.10899	7.16413	9.05786	10.5483	14.6162	13.2415	7.43359	13.0337	14.115	8.25556	9.73282	10.4368	5.64673	8.89796	8.52502	6.04383	5.30179	5.63448	12.6724	11.1323	10.0485	22.5575	20.2119	22.0316	17.7574	14.9396	17.8753	16.1446	18.3857	15.5416	16.2476	20.3353	18.9167	10.3535	13.5132	16.116	11.1303	12.3635	13.0466	11.374	10.0487	9.87909	19.8224	18.256	21.5045	20.995	26.3845	24.3541	14.0371	18.8349	19.2164	17.0043	14.5366	16.8122	21.6318	20.4951	21.2756	14.4938	15.6577	14.4219	12.9275	15.8	16.1777	12.4328	13.3354	11.9526	20.6669	19.7945	22.23
AT2G22490	1740	31.7981	25.4571	26.7872	17.2795	10.1401	13.5768	30.6927	53.3823	33.4109	36.2001	28.8494	27.5881	19.2455	17.7165	19.8215	25.4341	34.6117	27.4481	19.6663	17.2726	18.4928	45.0871	39.4172	53.3493	15.6187	14.1731	13.9639	9.28194	8.12218	7.7054	13.0085	8.74673	10.2757	13.7396	12.6581	24.2112	7.08987	5.38077	6.6691	16.4614	13.8592	17.6767	8.84503	6.36068	7.71238	19.0752	20.0927	16.5554	16.937	11.3435	14.0564	11.1301	11.8389	10.2991	11.1941	11.4629	11.0784	16.1889	16.5429	15.2688	13.5198	13.0487	12.1071	18.4047	19.4306	21.1128	18.0761	14.7691	15.3793	28.0707	26.4895	29.5708
AT2G22500	2077	15.8103	17.1564	30.2992	9.10431	10.2119	11.0623	11.9286	9.21243	15.0767	11.3401	21.1543	17.2313	10.4324	12.5229	9.98729	7.97568	12.3466	9.04548	8.95162	9.41704	6.819	8.77112	15.7535	8.15194	17.6443	18.8138	17.8869	3.29596	4.48897	3.90498	3.44728	4.86927	5.13346	13.9991	15.9994	12.1697	1.44953	4.18575	8.73969	11.0627	10.4539	10.6069	1.46654	2.22515	1.40648	12.451	12.4943	13.3491	15.5533	29.4286	19.0399	9.03049	10.0975	12.4269	9.90103	8.64268	8.44799	26.347	24.6255	24.9825	11.5456	13.4561	15.6297	12.8488	14.4692	11.2555	4.09276	6.01788	4.56734	12.5979	13.9679	14.5959
AT2G22510	762	144.322	390.86	82.6977	235.75	842.188	310.022	99.4689	184.048	156.455	140.596	137.878	102.509	152.865	136.061	156.776	186.134	75.3803	68.3865	249.834	231.484	205.106	89.2736	40.132	17.5584	62.1432	103.582	82.9035	72.6561	62.0799	59.3017	66.2794	196.121	63.7191	76.315	81.135	36.8569	103.593	65.8222	58.6303	82.4069	53.9575	62.0128	158.843	122.26	125.433	35.3431	34.4344	19.8469	89.808	270.007	152.566	134.48	113.028	128.996	97.4181	109.13	104.594	81.5861	91.6536	90.5	107.094	62.7577	71.155	124.594	74.9343	69.5928	113.151	72.1735	79.3411	44.0237	44.3358	19.953
AT2G22540	1791	63.5042	37.7135	69.7586	31.3577	39.5103	49.629	57.8955	77.8138	81.8544	30.2095	38.0061	33.7279	25.2233	31.2639	26.9319	48.6094	58.1406	43.8921	45.7914	47.3458	43.216	28.1634	33.587	28.295	30.961	36.8895	34.7033	16.7364	24.4398	28.188	19.9888	25.493	40.4818	16.6554	19.2448	21.9536	20.377	16.8028	14.5782	33.6549	36.0602	28.6421	19.7822	19.5573	18.1457	16.5086	20.9695	18.2955	39.08	34.585	28.332	24.1805	21.8066	32.1082	37.4335	32.1244	40.154	23.642	23.8836	23.5631	18.2767	17.8006	17.4829	28.5368	36.0766	28.7614	29.7662	31.8236	29.3294	14.9843	17.671	15.7879
AT2G22560	3715	6.00797	6.01283	7.69993	3.1304	4.042	3.07788	6.12569	4.1441	8.05115	3.80403	7.41488	6.98321	3.57027	4.89446	3.56552	13.3122	21.4754	33.0048	12.2508	8.79628	9.79854	8.447	12.466	8.7328	5.09859	4.10849	5.3377	1.28812	1.47941	1.11389	1.53357	1.98228	1.36879	2.5799	3.78604	3.77994	2.92537	1.62013	1.58412	9.93413	9.69957	13.4359	2.84815	2.81547	3.41567	5.34282	4.63752	4.65244	5.53009	11.3605	8.76389	1.64189	2.9356	3.05987	3.2178	2.64314	3.12659	8.69323	8.18039	7.95182	2.84707	2.93584	2.97476	14.3671	16.988	22.5286	7.71449	8.47855	6.93646	7.29615	8.14732	7.5115
AT2G22570	990	3.54156	4.45126	5.43891	2.8651	1.70637	4.03154	4.26368	4.4431	3.97155	3.39874	3.21937	3.53859	3.84682	4.25715	5.04895	4.15267	3.9901	3.19617	4.03258	1.92749	1.75689	13.6151	8.38973	15.0694	11.3686	10.3495	11.9546	18.5963	22.9992	23.5745	19.5973	21.0264	15.7406	10.3338	9.67965	8.51059	14.612	8.78161	11.8052	9.22016	10.5461	7.20266	14.7361	11.5479	12.8174	32.3614	29.1982	29.4611	9.80343	8.72821	7.21904	8.31767	6.77903	7.97003	7.76845	7.12889	8.3626	8.88032	7.64532	6.97545	7.73646	8.89818	7.79074	9.63897	8.60092	6.64456	7.9732	8.88828	7.86598	28.3278	23.2152	26.6888
AT2G22640	941	7.81547	14.2106	26.733	11.4543	10.9708	10.5464	6.24097	20.5676	11.9382	14.4459	10.5239	16.7025	15.6303	17.0196	14.342	15.0342	11.2173	6.83028	14.9096	14.195	12.5426	11.8621	12.705	9.94029	24.7964	26.9583	28.1527	18.5758	28.0557	31.0466	23.2359	25.4603	18.8264	31.5857	25.4592	14.9229	25.5954	23.4526	27.3942	25.0869	23.4669	21.2629	21.1256	16.8022	21.3429	24.0688	21.6792	21.0461	19.0469	21.2652	20.422	22.2011	20.2074	19.7546	20.3436	18.7503	19.6971	21.1642	18.4024	21.3025	19.67	22.9023	22.1426	17.3598	18.3637	15.1641	20.2612	17.8521	19.7109	20.8192	19.4859	19.5072
AT2G22650	1521	4.61032	6.24412	4.42515	6.527	5.92348	4.68079	5.79167	7.71189	5.07774	5.48625	7.33406	13.0101	7.77055	5.14601	7.88711	4.29288	3.87437	2.21037	4.3496	4.2342	3.02221	20.4239	24.5735	11.8325	4.15105	3.2985	3.04029	3.88904	4.00057	3.31917	4.75805	6.13279	4.74522	5.16851	3.91232	3.69296	1.83456	1.31904	4.6321	3.77667	2.73357	3.28868	2.63505	1.83912	1.92062	6.93095	8.90995	3.78782	3.53979	3.88706	4.02007	4.71207	5.14778	4.04457	3.73733	4.84185	4.38699	5.89805	6.18261	5.0447	5.81488	3.34403	2.64898	4.46616	2.71679	2.79452	3.99204	3.1556	3.16501	9.79254	9.49567	10.3619
AT2G22660	2932	62.1243	44.0789	61.4068	38.6642	30.1524	37.0116	50.8884	69.3606	57.1844	43.471	62.116	61.6784	56.7481	62.4261	52.1667	35.7139	56.2541	39.4244	49.2905	47.3474	23.2204	103.257	108.119	82.6638	25.9343	26.655	25.9299	56.8293	48.1342	46.8569	51.9651	48.9941	52.9249	14.7283	20.1901	23.9469	22.4901	23.9492	22.5311	18.4646	27.8255	19.2019	38.0013	50.3163	37.7985	51.8256	50.8186	46.6679	49.8941	97.3167	57.8237	64.9073	64.9811	72.5687	80.6871	60.8576	76.6181	53.9113	52.9593	53.0266	44.5014	44.0839	44.5234	38.7798	46.3379	38.7963	48.6663	62.9902	40.6606	82.6524	90.0379	83.0961
AT2G22670	1590	161.297	113.777	208.375	105.728	118.877	111.874	157.207	225.513	181.313	110.719	139.17	142.915	102.085	108.754	130.62	43.4993	55.5936	56.9656	55.2388	66.0824	62.1187	66.0303	62.448	67.7651	207.523	216.564	224.683	99.4023	100.242	104.936	107.494	100.783	146.908	179.279	154.27	197.831	35.0066	63.0899	64.0683	97.9905	92.9757	104.285	32.3657	26.2367	30.9465	112.713	111.891	108.024	178.843	163.551	178.047	122.184	132.255	123.725	140.114	122.644	136.157	171.181	166.682	172.16	96.4555	103.684	102.085	79.8521	79.0692	90.636	64.5378	68.2972	64.8276	104.225	93.5215	97.6645
AT2G22680	2386	9.49777	9.39382	6.84066	6.1817	6.37206	5.06351	15.4603	11.0305	11.2409	8.96892	12.2129	10.476	4.07286	7.01505	5.34202	13.9869	15.1173	10.1119	11.808	10.5468	11.8718	14.9615	17.1416	14.4406	5.40738	5.06422	4.92735	14.8191	11.9285	10.4753	11.7129	13.4979	11.8935	5.41604	6.93133	7.06244	10.0944	3.64367	3.99499	8.08	9.29367	7.76126	12.2958	17.1779	13.1616	9.52688	9.84903	7.99842	7.27426	13.3043	11.8482	10.9926	10.2353	8.46349	10.4757	8.16643	8.64864	9.47475	9.37241	9.72791	3.55395	4.90074	5.16241	11.6593	16.6889	10.0947	11.9606	13.3687	10.444	12.035	11.7906	12.8999
AT2G22690	1521	3.87941	2.5476	3.0976	1.42972	2.83833	2.62408	2.29254	2.89196	3.96987	2.30069	3.8167	6.47393	1.89947	2.8501	2.95767	5.24685	4.93876	6.56609	5.17452	3.45009	4.49248	4.29247	3.22682	2.10182	7.48994	7.66553	7.78109	2.05376	1.22598	1.41473	3.79631	1.93667	2.91184	6.86774	8.73921	7.38592	2.70357	2.63808	3.86917	9.67449	10.8128	13.9244	1.79183	2.15897	3.7212	7.41829	8.15165	9.70629	7.07958	11.8406	7.04817	3.0077	4.3511	4.66004	5.77088	2.92528	3.89954	7.60849	7.38897	6.81035	4.79578	4.65406	6.28186	11.5907	13.5839	13.9061	6.46711	6.44269	7.63326	6.61658	7.34882	8.95999
AT2G22720	2202	36.4665	47.9265	27.3566	38.7725	31.6243	37.4266	40.1718	35.1907	37.8797	45.7802	57.4824	47.1686	33.5761	26.7957	25.4236	65.9492	50.7002	34.9363	48.6406	55.0821	46.2082	59.3471	78.0107	48.1784	27.0522	24.9339	24.8801	16.8422	15.0201	13.6057	17.9362	16.3203	16.7609	32.0328	24.0758	36.9874	16.0734	20.9555	21.7194	38.7014	35.2459	40.5507	14.1241	14.5814	16.2513	32.0161	34.5695	26.9814	24.5471	35.5237	28.6696	19.1133	22.6044	22.5927	23.7651	20.9027	23.8492	28.0291	27.3419	29.5752	20.9109	17.3833	16.4677	37.0192	37.1336	38.8813	23.5486	25.7475	23.9194	28.214	29.7151	30.9028
AT2G22740	2646	7.27175	7.49447	8.29884	3.71618	3.61781	4.44366	7.97627	8.89376	7.80125	7.17204	9.29205	13.1323	4.61564	6.18921	5.85609	9.59651	10.0587	6.95085	6.55246	6.40038	5.6813	8.63605	8.18046	7.96511	3.57922	4.80695	4.02849	5.50093	5.74912	5.31727	5.64471	6.86508	7.00522	3.4187	3.76767	4.24565	6.04986	8.34046	4.47955	5.14484	5.76157	4.46464	9.02763	7.07852	6.17566	5.44704	4.84927	5.85163	6.90753	8.49071	8.103	5.47491	6.34093	5.55963	6.06587	6.55221	5.69733	8.1369	6.28442	6.92338	4.54865	4.51827	4.65515	8.12972	7.99775	7.7259	6.79245	5.55517	4.54836	6.99827	7.40443	6.86729
AT2G22770	1551	28.7809	28.6573	41.497	24.2009	37.6369	31.0189	33.9596	44.8564	26.4367	29.6775	32.952	40.7172	28.8723	31.521	45.2794	5.14536	9.06019	3.69769	7.64842	7.84324	7.36934	18.603	24.0981	19.2376	41.858	33.8504	35.8284	50.3081	50.1788	52.7732	39.6115	54.6339	33.1029	45.8945	40.6087	27.1615	7.81179	33.2005	39.9206	8.98002	9.94836	6.10705	11.2666	11.9191	8.12246	24.4794	29.0479	22.5195	31.1962	40.2886	25.1898	36.1809	31.6715	33.7138	27.0566	37.1942	29.3979	37.1331	29.6497	35.6811	27.2775	31.0016	27.2392	8.23814	9.3652	5.67669	8.84751	9.92839	6.66402	23.1859	25.8307	21.1598
AT2G22780	1996	55.311	48.9901	63.1841	46.9899	52.7554	37.5602	79.9008	82.6036	51.7087	51.9885	65.8672	110.003	49.7393	59.7257	69.2422	35.7417	53.175	59.9927	39.774	42.3636	29.441	73.544	90.6645	82.8107	82.1057	65.4581	65.0268	131.628	98.0446	88.691	143.873	112.75	83.1674	68.7893	69.189	87.2378	78.4709	90.1276	85.9188	63.7872	65.9168	58.3324	90.7602	96.2738	76.6538	99.8544	105.961	108.782	53.3802	66.7596	50.6056	64.098	62.4835	63.5842	60.3092	53.4224	64.8168	72.136	66.8774	72.2706	61.0758	72.5588	69.2086	55.1824	65.4327	61.7046	64.4911	76.9987	56.8195	90.6214	98.6603	103.809
AT2G22795	2679	1311.82	843.676	717.691	2024.65	2010.05	1850.68	1039.97	387.271	1040.3	784.381	961.735	847.218	575.142	396.13	480.348	389.603	587.482	483.777	337.084	325.47	226.679	568.736	822.907	954.956	71.7274	53.2275	54.212	42.4978	43.4115	37.5038	18.0762	12.6814	22.6549	12.3004	15.6639	31.4501	5.67383	8.98661	9.31284	15.0388	23.7626	23.3989	9.33532	7.53611	7.66708	29.0824	23.3557	22.3118	71.3712	73.2343	68.2642	19.1823	20.7717	26.058	25.244	22.908	30.3959	67.6755	75.5115	72.3191	25.322	15.58	17.1451	32.6617	43.9833	41.3646	21.9395	25.6421	14.6926	43.4258	58.9277	55.6112
AT2G22840	2114	18.6484	5.89426	13.6109	26.5218	7.45829	9.54203	13.8033	3.60661	15.8092	8.59493	12.9766	6.76294	4.84539	3.30377	2.95557	15.3862	17.6138	5.98714	26.169	24.7666	10.4609	25.6536	37.2656	19.6591	18.3743	12.401	13.755	3.74131	3.15692	2.623	10.3793	1.90433	2.25023	14.7219	14.6958	11.9567	3.09146	1.58173	2.11727	12.5069	12.3688	7.6523	3.03342	3.2793	1.94325	12.9733	15.7878	13.6265	11.4608	14.1986	13.7107	1.44267	1.85189	2.40393	1.93764	1.16122	1.87045	11.6274	9.71036	12.4314	1.68212	2.70364	3.26727	12.0118	14.2752	10.1489	5.62957	5.20305	4.01857	14.0278	13.07	14.3843
AT2G22870	1750	7.52539	8.553	9.0383	5.6729	2.46692	3.63679	5.76789	8.16896	5.69714	8.30614	4.74824	5.35625	4.12727	7.225	7.14065	9.18962	7.51186	3.78574	7.75638	7.42841	7.8802	28.1012	27.6861	28.146	16.1569	9.00439	10.7937	45.0051	26.6949	23.7881	31.4556	19.4695	21.8399	11.0766	10.5985	12.8388	21.8194	17.5787	14.304	16.2774	13.1992	11.6766	35.4528	28.7723	25.6132	53.4629	48.3177	46.7075	6.84135	2.59878	4.71919	8.3652	8.30915	7.25987	5.87555	6.75075	5.64877	8.25326	7.5361	7.7278	6.61704	8.77924	8.3542	13.9557	11.3055	9.65753	17.9728	14.2276	9.46615	40.7153	42.5572	37.6131
AT2G22900	1805	21.9356	13.8066	18.5978	55.2099	62.1855	66.1568	25.4188	7.47327	27.8511	12.8252	16.5854	16.5758	12.15	15.4107	13.8461	10.6513	10.4401	9.97031	24.7087	28.7421	23.1267	13.1849	12.2011	11.7419	13.8396	12.4882	12.9399	11.0465	8.8084	7.97813	8.01882	6.31022	8.26984	8.65092	11.0035	10.8917	10.2112	14.079	8.3117	9.54734	11.5173	7.60617	12.5233	13.3413	11.4301	9.21693	8.30678	8.97705	13.1088	19.4512	17.1137	4.81549	5.83541	7.18684	5.41864	4.42003	6.16122	16.2024	16.9002	15.888	9.44632	9.99329	11.7349	12.8136	13.9441	11.8863	10.1591	9.91621	9.49147	10.928	10.9935	11.4537
AT2G22910	2327	14.6997	12.6032	17.7522	9.50765	6.69494	7.69513	12.3033	13.5785	13.1552	13.9391	15.751	19.4896	10.1582	12.5229	10.9549	19.4858	24.0718	21.3315	14.4112	16.0931	8.06182	32.5823	33.9086	41.1636	7.54993	5.89105	6.43324	7.3975	8.26645	7.32656	7.44417	7.46862	7.61308	5.36825	4.28417	9.65533	7.19477	5.173	5.62794	8.28486	10.3631	7.59216	7.57833	7.21264	7.76764	14.4757	11.4618	16.2477	7.27603	8.87291	7.47343	5.43907	5.60792	5.80455	6.53818	5.14277	6.21285	8.86685	8.47655	8.82048	5.79914	6.87275	5.63959	10.6343	13.6681	11.2205	8.66295	9.45358	8.15331	18.2218	15.4357	18.7648
AT2G22970	1765	23.0626	14.55	30.5548	119.297	152.181	162.509	83.3915	28.4522	99.9268	17.9199	31.4719	24.1933	47.6183	50.5545	49.135	3.42538	5.43008	2.91322	13.8945	11.2168	8.79868	17.1231	19.8216	12.0751	27.5289	21.7391	24.0684	15.4767	16.0699	17.9122	6.10679	7.89964	8.17845	20.9277	31.1313	23.8682	3.91076	12.8825	13.6659	4.63665	3.82142	2.35165	5.72233	4.34118	3.46538	13.1121	15.9282	12.2407	19.6673	49.5755	28.4794	10.1084	11.3016	13.7144	13.1195	9.30118	11.5516	27.294	28.1989	26.8989	14.4648	16.2803	13.7619	5.13165	4.1858	2.52288	3.85299	4.07904	3.36922	14.5208	13.8043	11.7133
AT2G22990	1985	234.274	191.803	410.832	1313.77	1902.72	2061.18	566.103	184.848	575.202	180.358	249.216	199.045	269.79	261.398	371.422	80.2858	101.785	82.1438	272.95	261.959	446.003	181.272	153.234	109.098	227.146	218.252	222.064	168.653	272.427	301.236	81.2944	88.5434	127.426	252.106	256.877	206.569	136.097	186.981	210.914	107.826	85.5988	89.3239	178.569	135.592	153.697	147.417	119.622	108.115	343.255	353.473	379.605	127.524	144.537	154.687	130.889	143.61	122.446	270.665	258.477	262.805	269.13	184.516	178.852	147.154	123.516	95.6445	132.572	98.7841	120.688	182.044	144.192	118.116
AT2G23000	2053	15.4953	31.0501	34.5876	77.8768	142.444	90.5316	42.4616	26.532	26.3335	31.4678	33.3222	70.8841	39.3391	39.4741	47.2334	24.4423	16.3707	20.9997	28.1133	34.7392	43.4498	6.25772	5.08778	5.47894	22.9985	31.4934	29.091	8.9999	10.0868	12.376	6.67515	11.5263	7.11106	48.363	33.5399	47.8799	22.1401	28.014	31.976	28.67	14.0865	17.2627	38.4977	21.8599	21.0326	5.01457	3.37077	5.96333	18.2886	12.4496	24.3295	10.6959	12.3495	9.18488	9.03953	11.3594	8.72732	27.4415	26.5892	26.0687	29.4014	21.6332	20.9151	27.0221	12.3206	14.1475	23.7789	12.2252	13.5863	3.85624	3.73162	5.55438
AT2G23010	1591	14.9424	5.92164	19.1957	56.099	69.0161	42.0364	24.5698	10.3216	17.0343	8.88245	14.8097	31.124	11.6382	12.6396	9.7393	2.66	4.68077	2.29957	5.37702	6.29675	3.04542	4.43455	7.67256	7.88855	14.4071	8.48302	9.26148	4.80407	4.74985	6.1382	6.0972	4.56694	2.47442	6.29483	10.3462	17.6524	1.47692	4.62369	4.16781	3.8578	2.26486	1.80612	3.42599	2.75197	1.83612	4.34832	5.39167	3.39484	5.20965	8.00377	5.09099	2.20445	2.16771	2.77388	2.57459	2.31441	2.79598	10.4313	11.4608	10.9115	5.55904	6.42675	4.84779	3.76136	2.20373	1.84466	3.66375	3.07961	1.69086	4.30132	5.28885	5.12781
AT2G23070	1846	43.4528	60.544	68.455	40.3597	39.2483	35.8206	60.3461	81.2936	54.9976	55.7026	53.6457	58.0089	40.5492	40.8999	44.1359	60.851	72.931	64.8675	59.2567	52.525	46.9087	71.3056	60.4687	68.63	91.4541	80.0022	85.5532	82.8451	64.3831	65.1423	81.8271	86.7532	63.0899	105.822	94.1104	86.7195	75.1811	69.5561	66.2291	137.685	144.348	141.134	80.6792	73.9877	78.9757	117.828	120.78	127.374	83.5065	90.7601	84.1843	92.436	88.0107	85.9928	84.9085	96.2445	88.2237	79.747	81.8166	80.5331	86.0922	73.8247	73.0238	112.937	122.709	120.938	113.675	114.456	108.683	108.961	103.616	114.103
AT2G23080	1320	22.4803	16.2318	30.4026	11.3888	13.0821	9.80644	17.3791	19.0498	16.489	13.2551	23.1104	25.1049	16.3158	23.1711	24.2349	12.6412	22.0764	18.353	11.6657	11.7456	10.3531	22.8957	18.5909	24.6672	24.3316	23.1258	25.5321	17.22	19.1825	24.2015	15.2229	20.1585	16.0306	17.785	23.36	4.2553	14.9643	21.7851	26.0593	22.8914	25.4785	22.3336	18.0963	17.0455	16.5981	26.018	23.7554	25.3692	19.8573	17.778	18.0476	12.7075	14.3348	15.3997	16.0858	14.6452	13.6672	16.2428	18.9396	19.6911	16.5781	16.1677	15.785	19.1146	20.6801	18.1703	14.9957	17.2715	13.837	19.6194	17.4114	24.4413
AT2G23090	604	26.4759	56.858	41.0915	41.1692	38.8453	50.5421	27.9539	66.6355	47.4275	36.5444	26.3839	21.0054	31.0912	29.5061	22.7579	42.4407	23.9088	16.2074	33.8039	32.1853	32.7049	46.3756	33.9617	24.1118	281.101	314.821	327.526	144.261	183.612	199.779	238.233	163.865	239.261	338.4	286.861	237.141	243.27	184.904	176.753	427.45	430.614	391.702	204.377	153.84	194.217	475.475	557.467	559.793	267.653	257.21	233.232	304.224	261.27	280.089	240.267	277.132	258.999	208.975	213.601	215.962	251.197	266.867	280.55	298.038	295.426	267.414	336.568	302.132	310.133	486.085	506.937	475.668
AT2G23120	793	48.9586	168.82	73.948	75.2332	76.6897	120.385	67.8089	100.214	114.569	69.2469	48.0861	46.2063	96.7116	44.4919	31.5161	210.269	72.0252	71.5737	172.751	192.055	233.278	48.6019	50.624	37.1782	383.207	475.032	450.598	946.494	1146.65	1093.96	1372.02	1268.41	1619.24	350.77	299.184	368.327	2050.14	805.371	493.77	753.949	881.768	824.175	1325.99	1572.5	1568.5	376.692	494.598	412.752	252.281	352.014	269.772	318.826	278.577	323.627	253	290.987	277.363	154.87	170.212	166.063	223.983	196.717	219.346	476.038	547.301	571.349	450.683	544.099	610.273	219.467	330.368	229.374
AT2G23140	3050	3.30848	3.16369	4.82731	3.03794	3.87709	3.43065	5.35528	6.70617	6.16938	3.0007	3.73205	4.31498	3.57369	4.38237	5.73594	3.44908	5.94494	6.80823	6.32029	3.87117	4.64363	3.93596	4.29114	4.69729	6.61526	7.27473	7.50371	6.51558	6.11382	5.56267	6.96689	7.34004	7.20673	7.1675	8.81764	5.52491	7.70422	7.01643	8.28874	8.20433	10.0574	11.1662	6.6229	7.61632	7.60246	7.37183	8.0121	7.43771	11.0328	15.8951	11.9244	9.09944	12.0411	11.2249	12.3611	12.2741	11.6679	13.9711	13.8368	12.7674	9.35713	9.18055	8.41675	11.2952	14.5336	16.2586	11.5864	11.8353	11.1877	10.3388	10.0061	11.2466
AT2G23150	2016	5.09022	2.86427	5.84257	24.9033	21.6935	23.7038	18.7529	2.61826	15.2542	3.9389	4.74282	6.10543	2.80102	6.51062	6.19848	5.69793	7.03466	3.33529	24.499	25.9114	16.9471	6.68597	6.55447	4.16994	7.48914	6.06377	7.65894	5.70345	7.01021	7.38944	3.62796	2.87359	3.41737	7.95916	7.97344	12.5379	11.1093	9.61996	6.82505	14.6371	16.0866	11.8253	16.9382	23.6487	16.4828	9.68211	10.9773	11.4311	9.52295	11.1892	10.6352	2.49613	3.32899	3.18415	1.86597	1.36988	1.7775	10.1902	9.55665	9.61027	4.43235	5.07191	5.82437	20.6987	17.8263	12.9514	12.0474	14.3343	10.9562	12.4467	11.6495	14.4857
AT2G23170	2118	6.13711	5.56027	13.1483	4.77652	6.82385	6.26445	11.5244	11.7686	9.34824	5.59204	16.4453	5.27497	9.17644	15.8622	8.84996	6.79368	10.8235	4.10839	7.37811	8.39011	2.52229	8.84992	13.4283	10.5098	8.03573	8.30731	7.88218	22.782	18.3497	15.9428	21.9917	26.1467	14.2503	5.94883	18.1344	5.30405	7.76606	11.0512	9.3532	5.16422	7.76499	2.96469	13.7003	20.6148	10.0858	8.55478	10.857	11.9006	9.49916	25.9387	30.444	52.9901	53.0752	61.5002	36.272	30.6417	36.8717	25.244	23.1201	23.1403	14.1204	22.9499	25.0561	10.1564	13.8935	4.92152	13.5313	18.6012	10.228	13.4311	17.0182	16.0642
AT2G23290	1527	123.205	141.657	101.103	48.6673	57.0353	58.4212	68.1453	61.5968	82.6718	144.991	191.204	245.787	79.1202	76.6503	102.13	109.672	131.974	88.0673	81.9442	72.1672	52.8843	90.3395	169.113	97.0794	13.3031	14.0214	13.2426	14.1022	15.8109	13.2245	11.9492	18.3904	13.5352	5.57134	6.52866	14.7138	9.71384	13.1386	14.1131	9.63648	11.3149	12.3364	13.4384	13.8587	9.80449	10.6792	13.6429	8.96072	13.1293	19.3589	17.7852	13.9808	14.7112	11.0351	9.47085	15.4732	10.4388	19.1521	21.1035	21.0417	11.8826	9.51191	12.2128	11.757	14.7606	14.2491	8.90704	9.49509	5.09975	10.1056	14.7221	10.0783
AT2G23310	1305	18.4793	15.3121	38.1016	14.3453	15.39	14.9614	22.0791	21.0664	16.3557	12.0667	15.7876	28.1504	12.5788	14.1178	16.6615	13.8984	14.0928	22.6556	14.5968	16.9985	16.089	20.8187	20.0582	21.8659	54.0608	41.4768	46.0056	30.0995	27.1491	27.4604	34.8664	29.9458	35.6977	53.3081	60.9366	38.7379	29.0347	25.1103	26.6129	55.0524	54.5872	57.5768	29.6063	26.3747	29.0307	46.4493	55.293	56.0124	41.5283	44.1194	42.1691	29.9139	36.1418	35.2526	32.3491	30.0974	35.0343	44.4078	41.0387	44.1711	34.4457	41.828	45.8704	42.6346	57.1882	51.8029	49.1335	41.3765	40.1436	46.0648	42.7296	52.9255
AT2G23320	1284	11.189	17.3969	28.0444	10.6772	9.94051	16.6343	16.4371	16.1582	14.3266	14.2557	18.6167	13.6418	17.796	18.0062	14.209	19.9643	27.5875	24.1813	26.2952	29.2585	28.6404	18.6168	21.6604	16.5985	26.7242	23.444	23.0128	10.3008	13.1469	11.9888	16.3092	11.7001	15.0747	28.4319	35.3302	41.5587	13.6682	6.77087	10.2641	48.5986	50.6587	72.2778	8.86484	11.4613	13.2242	37.5876	45.3059	30.2871	26.1521	38.8906	34.2623	34.2035	41.742	33.6419	29.9485	32.2625	24.3477	32.1389	32.7784	30.2527	23.8601	21.9299	24.2068	45.4732	54.2226	56.0393	22.9824	28.4248	30.8758	35.8452	33.2561	29.7476
AT2G23340	1206	28.7889	29.6102	23.7889	32.9273	20.6999	22.5402	40.783	18.2366	37.2597	37.6094	32.657	22.4534	23.8471	24.6624	10.7761	77.4023	74.7985	102.981	118.415	134.493	201.19	34.0536	35.5833	34.0678	11.8363	7.79277	8.51367	4.84973	4.2317	3.15675	5.42627	5.29212	5.30457	5.44696	2.49914	6.98631	9.0723	4.9907	1.78696	18.3347	22.0644	35.6523	5.45022	6.45423	7.34251	7.44374	7.47152	5.37432	8.22382	10.7097	7.83559	3.54041	5.41029	4.43564	5.47598	6.48817	4.0984	8.33122	8.17783	8.6687	4.61191	3.86963	3.81814	26.8223	28.4495	38.7688	10.875	13.7636	13.9709	9.79122	10.8304	8.37912
AT2G23350	2589	40.5944	48.8328	52.0267	29.8362	23.7797	24.9574	64.648	65.241	46.6448	47.2547	44.2736	62.9745	34.0353	36.511	46.8183	34.2805	46.7234	40.599	29.7387	25.4742	27.3524	72.5618	53.3715	77.5631	95.4797	71.481	79.8309	72.8811	40.9403	35.6428	82.1635	64.7009	56.8321	93.8795	66.1471	126.919	34.2337	45.7201	51.1283	73.1273	67.3421	62.9767	52.0145	34.6686	40.7964	142.132	139.075	141.862	87.3968	61.1651	76.2195	51.8904	58.3248	45.5596	56.2468	53.9273	52.8345	96.4661	95.5887	98.6167	72.5846	78.1574	83.7255	81.8376	83.8664	99.2472	77.3469	76.9356	71.7509	161.135	136.796	176.321
AT2G23370	1354	29.3684	22.1089	20.6294	15.3623	10.5356	9.56019	22.2289	32.0533	21.3641	28.0313	25.5566	26.4324	21.2405	20.8106	21.4114	35.8997	23.6742	20.083	24.3461	22.8133	18.9017	46.9746	51.9556	50.4567	12.874	12.8382	12.9086	11.1917	9.27792	8.25172	9.32514	9.78991	11.2667	10.2599	9.53171	6.22266	10.955	10.866	12.1821	14.0641	15.2854	12.8122	9.11695	8.62312	7.61869	16.849	18.4206	15.9563	11.3013	7.65814	10.4393	10.0234	8.12332	8.29667	8.70527	8.04524	8.48723	12.5885	10.1637	12.7505	10.5725	9.95272	10.8825	11.348	13.2248	14.6496	13.0945	12.9976	10.9798	16.55	17.3452	20.1987
AT2G23380	3456	9.45226	7.36481	8.22829	7.08565	4.72509	5.58706	10.302	6.36382	8.32946	8.17822	8.66223	12.3831	6.23173	4.5644	3.6881	7.27735	8.39448	5.57925	5.57781	6.17713	4.52949	14.7779	13.9465	13.567	9.05505	8.15805	8.79936	4.61551	3.69172	3.06525	4.00986	3.92075	4.55649	7.19796	6.50717	9.75172	2.97463	2.90258	4.89266	7.28605	6.41629	6.65171	3.8038	2.95609	3.30184	9.60381	10.0327	10.3148	9.49074	11.2907	10.7993	4.19173	4.66597	4.1792	5.56334	4.5282	5.29163	11.4732	11.8795	11.6005	5.19746	6.32688	5.16294	7.90909	8.40592	11.0982	6.25461	5.69984	5.32592	14.1328	12.5736	15.0222
AT2G23390	1776	38.8095	26.8663	57.0835	26.0327	25.0478	26.7855	46.3976	76.6961	49.5749	29.1764	40.6344	34.5991	23.5138	17.832	25.8929	30.7056	31.6859	31.0118	17.5336	19.7429	17.7682	62.6132	46.6962	56.868	55.335	58.6465	60.019	35.0654	31.2223	31.1754	40.0119	37.0421	45.5341	43.3545	41.9476	58.5103	17.7789	19.2041	22.7754	36.1102	24.7634	25.3484	21.9352	12.0526	16.7055	66.0821	59.1375	59.8105	44.1169	38.7182	37.8268	29.5365	35.0068	31.3252	40.3385	37.2335	39.1712	36.5707	33.5129	35.8051	26.3887	20.3129	18.6028	30.5992	23.8311	24.6736	27.009	25.7302	22.2427	54.2479	43.7021	47.1894
AT2G23420	2188	9.53649	15.4179	18.9569	5.3151	5.91925	6.35984	9.72977	18.2273	11.0387	17.2236	21.7979	21.2037	10.8635	10.4567	11.9936	10.9974	11.4835	10.8462	7.76764	11.3377	4.93997	14.9197	18.1752	7.90073	16.1219	21.3472	21.2422	10.7228	14.4882	13.9197	15.1656	18.2646	20.5417	33.3698	27.9031	21.821	10.1018	18.6444	20.1536	17.7303	17.9046	13.7169	12.8224	10.8948	10.5141	18.1431	19.4709	13.4948	16.7069	27.9772	30.5225	24.3929	31.6954	24.0209	36.2195	30.4328	33.8849	30.2995	27.4645	26.9589	19.2528	19.8431	17.5727	18.702	17.913	16.5586	19.2036	18.0061	15.4012	19.8701	19.2289	18.5163
AT2G23430	1175	124.38	175.947	101.031	63.81	69.1696	66.375	82.4685	108.001	119.031	241.117	231.24	218.21	107.405	75.017	114.007	66.6839	70.2687	35.5973	42.6164	42.1228	40.0732	81.3754	128.309	122.534	18.5733	20.7476	21.4788	5.2605	8.10202	6.62093	9.23871	12.7855	11.7267	14.3891	9.07641	14.3413	3.99964	7.96813	12.4155	8.70605	9.82921	5.97805	5.45757	4.55435	3.3408	11.4252	13.7422	9.19352	9.70691	23.765	16.4225	10.5121	13.01	9.90204	14.9404	16.7136	18.9294	20.9195	21.3744	22.2027	10.2432	7.36331	6.85803	7.02015	8.84527	5.16775	5.58098	5.27623	3.2535	9.59274	11.7574	11.3617
AT2G23450	2657	8.65779	7.0917	13.9641	18.4328	24.7253	27.7289	17.4061	11.8093	14.0053	5.77466	13.0664	13.1848	6.72181	9.60795	6.77247	11.5592	14.1116	12.3183	17.0002	15.5756	17.7215	20.9261	20.8875	13.5025	14.3609	12.34	12.8319	7.35424	6.2055	6.44775	6.75141	6.72579	6.17364	13.0508	15.0374	12.6842	6.82628	7.04746	6.20797	14.8375	15.7874	14.0595	7.36115	7.14076	6.18445	16.9244	20.1578	14.7718	16.5574	19.4444	17.1252	11.0193	10.1035	11.8282	11.2006	11.3178	11.1615	17.8271	16.7898	16.7856	7.30948	7.95318	8.57853	17.0443	18.8512	18.0921	14.1228	15.6557	12.6294	22.322	21.4123	19.4698
AT2G23460	3078	10.5019	13.6504	11.0155	5.37555	7.13481	5.57227	8.94365	10.5513	9.12427	12.8993	17.3811	19.8406	8.14898	8.6459	10.7179	9.89956	17.1045	16.8015	8.93097	7.86565	6.6599	21.4166	19.7477	17.6565	14.6263	15.9093	15.7621	5.80852	5.10165	4.35588	7.47881	5.83776	5.75557	17.1085	16.1191	20.9862	5.0099	5.64899	9.42514	18.1256	16.96	17.2538	4.47927	3.75376	5.04197	23.4127	22.7638	18.3666	18.7118	28.6347	25.8248	10.2057	13.0823	11.2097	12.3302	11.1655	11.6822	30.4569	27.7944	27.0786	15.4336	12.5553	13.3518	22.5951	22.8633	26.369	11.2443	10.7205	11.776	27.5082	29.7043	28.3426
AT2G23520	3470	16.6103	14.1228	18.7178	13.4057	12.6576	13.3362	16.2897	10.0988	15.4991	12.8384	17.517	25.8668	4.42787	8.39793	10.1554	11.325	12.037	9.51769	8.57949	9.48608	8.98662	22.5478	32.7852	21.1896	7.63409	7.16804	7.77001	3.8882	2.91318	2.90978	3.72743	2.99944	3.82903	6.67237	6.41411	6.47492	1.84106	2.69814	3.20084	8.18641	7.29571	6.22616	2.72584	2.06792	2.52559	10.4907	9.5352	8.19778	8.63582	9.88209	10.0234	3.73536	4.40539	4.58628	5.75772	5.26159	5.48394	10.1343	9.68334	10.5863	2.70649	3.62668	3.54972	10.1145	10.032	9.88685	5.17948	5.35986	3.75391	14.0758	13.7534	14.0799
AT2G23540	1580	44.7605	39.4319	46.0602	25.1331	28.3926	34.546	14.9839	17.5854	20.0858	21.0404	25.0709	17.498	12.3011	11.5844	15.3434	10.9437	6.55771	8.01064	9.02409	12.1528	6.44776	17.3952	14.0183	5.62038	45.5202	50.045	50.4495	25.3654	26.7719	28.6523	24.4611	20.9429	28.5502	33.6699	35.1189	15.9978	11.0611	16.9305	19.0956	23.0092	14.5024	14.2801	13.7994	10.5457	10.9201	33.0479	23.4505	12.9902	58.5122	84.9125	51.214	28.8574	27.6095	28.1012	25.6077	24.5676	27.1378	37.7574	39.1944	36.6045	40.7423	26.6161	28.0506	24.7726	16.4846	15.7567	19.9835	15.5053	14.338	33.4611	31.7156	14.9038
AT2G23560	1220	5.11693	6.53913	4.75835	5.11491	6.15411	3.44833	4.06159	7.69167	4.71912	5.29535	7.83731	7.52793	1.93754	2.66496	9.01361	3.27068	2.70707	1.37786	2.1504	4.20355	3.66602	7.50939	4.74501	7.86116	8.77535	8.34046	9.05841	16.4524	14.4801	13.0926	12.1794	18.1891	8.60504	6.17888	8.4249	9.20818	6.56062	7.12606	12.7049	3.48297	2.9536	4.01284	4.33642	3.78822	5.4624	4.65802	4.7269	6.49324	5.34221	6.48629	5.92316	8.37448	7.33468	7.1252	5.82426	3.89853	5.97577	7.27969	6.39199	8.17614	5.08215	6.91979	5.00098	3.44689	3.69499	3.89875	2.09032	1.72119	4.64222	7.14916	4.73538	6.00325
AT2G23600	1138	109.863	81.9205	100.25	58.8226	37.771	53.8406	95.6323	122.014	68.6072	70.9614	63.5154	46.5086	42.6971	38.3048	54.0255	25.2882	32.3218	22.244	28.466	31.1259	32.424	100.492	102.955	109.351	141.356	126.919	134.441	116.34	105.56	109.234	154.181	105.868	152.358	105.039	94.598	81.4414	47.1687	64.0546	78.2259	59.5356	61.6235	56.4869	42.2626	37.8332	40.0294	157.843	186.548	174.028	89.8913	70.5757	88.8995	93.7991	102.385	95.7764	114.595	97.6103	111.514	85.3737	81.9286	78.5504	78.7607	59.3473	64.7406	58.6978	55.6774	53.4466	61.8928	66.7792	54.6195	153.522	152.85	152.912
AT2G23610	1602	27.3309	25.753	36.1846	23.7256	19.9183	18.2478	23.9428	33.1319	15.6025	21.5916	29.7003	28.9008	21.4772	22.8506	24.025	13.2087	11.4397	12.2213	11.0362	9.67805	9.53883	44.9613	52.0037	49.0019	35.2992	39.4773	37.7211	50.1586	37.7379	39.7793	38.0621	55.3463	35.3256	38.3835	32.7552	33.3092	34.6069	34.6483	44.5998	26.9174	24.454	25.8429	36.1262	30.2157	33.1651	64.6227	78.5198	56.417	28.5669	27.6505	24.2888	27.9852	26.4158	29.8022	25.0995	25.6668	26.8422	25.0873	29.2069	28.7378	29.198	23.5339	25.9408	19.9902	19.3847	24.2581	22.0589	21.0972	20.0627	50.0887	60.5218	51.6783
AT2G23620	1111	16.472	4.78712	11.2076	9.61652	7.77157	9.70934	18.501	26.3287	11.249	10.2972	24.2819	12.2719	14.5388	17.4501	11.9225	7.94498	6.70306	2.67006	5.74942	10.3054	7.82774	3.50698	7.58927	5.43523	13.9603	12.8477	11.4286	19.0835	16.6075	14.5261	14.4138	18.4712	13.731	11.7285	20.868	10.1116	7.33647	15.6504	11.3401	5.31206	9.89645	5.93924	5.91626	8.86712	6.32699	3.41001	3.69834	2.91694	17.2164	40.3617	13.7233	22.5099	14.5984	24.3154	18.6603	22.2337	21.7994	18.2487	22.6057	17.0933	19.1223	19.2091	19.8942	6.11433	7.77689	7.28725	7.21413	10.4403	8.28371	3.38178	5.08692	2.67027
AT2G23740	4598	4.74261	4.44502	6.07485	3.68076	3.71482	3.54252	7.30423	7.39808	7.75714	3.51258	5.59483	8.38087	3.94138	5.91869	5.27241	3.70795	4.53499	4.10751	3.52265	3.99447	3.24239	6.3439	6.07607	7.85403	4.35826	3.58075	3.4774	2.81869	3.09498	3.14991	3.9516	3.30999	4.81613	3.88786	4.25231	2.44323	2.01224	2.76344	3.1547	2.96069	2.87352	2.06003	2.09199	2.22189	1.94571	4.31678	3.80964	3.36743	5.87015	5.06416	5.71651	3.71443	4.68288	3.7811	4.6361	4.43794	4.78358	7.2384	7.15814	7.21742	3.56945	3.93439	3.55516	3.9397	4.82031	4.75415	3.80319	3.80574	3.2333	7.79191	5.5994	8.10543
AT2G23760	2408	8.94932	15.5554	7.75645	5.9289	5.7682	10.9752	9.06948	6.81965	10.73	14.4763	8.13054	8.0998	8.83481	5.50076	8.1993	5.42314	5.21717	3.65467	4.64216	5.54713	3.45677	7.04068	10.5568	4.37618	17.1569	17.196	17.967	7.12107	6.56188	7.66439	8.15293	9.2562	8.44692	20.3035	14.8272	23.3264	4.23874	8.88709	9.39712	15.5549	15.1177	8.92788	7.19026	5.70734	4.96632	11.9024	13.8303	9.27115	20.0053	17.2622	17.9067	8.8024	12.2321	11.774	11.7686	16.3748	12.5722	16.4293	17.8116	17.6052	14.8432	7.6868	7.64897	14.1723	15.4964	9.07789	9.83405	7.72372	6.40908	11.3678	14.2385	13.7831
AT2G23780	1425	7.32135	8.211	13.4613	8.62546	9.87896	12.7931	3.73487	9.56904	9.85421	6.04475	9.5056	6.91006	8.10973	10.3094	8.06769	8.73989	8.22532	8.04929	8.96507	12.4703	7.93376	8.79382	6.80009	8.8075	28.318	28.6616	32.2861	9.79459	14.532	16.4362	14.8035	13.3675	17.4969	30.8331	27.6043	17.7379	15.4591	22.9957	24.3136	31.5309	32.3543	29.949	11.5878	10.3272	14.0938	32.0768	32.021	31.8386	23.1667	32.1701	29.0889	16.0516	21.5204	19.6144	20.4149	17.4421	18.2098	29.2106	25.5917	26.6535	26.4261	25.6843	26.8202	28.6022	27.8558	28.1944	18.6631	19.2969	22.9521	28.4376	31.4637	26.8692
AT2G23790	1470	30.1923	31.4768	25.6406	18.9097	27.1974	18.3454	26.9667	38.8499	20.0604	27.2843	35.3872	46.1168	31.9819	30.227	41.3138	24.0187	34.273	32.8932	29.4085	34.3187	26.1997	24.571	26.8814	22.0696	23.0626	22.6408	23.46	15.3725	15.4892	15.4826	16.3406	22.0425	19.8626	21.8308	18.7157	43.9424	20.131	31.8454	32.7039	19.0567	22.4387	23.3851	16.686	15.7198	17.7611	12.55	15.4468	14.4522	20.2889	57.7918	33.0602	32.4691	34.8751	32.3874	34.5186	31.1027	35.2207	38.6299	37.9146	36.4076	35.7896	27.7517	28.8967	25.9662	29.4734	34.8354	23.2963	24.9643	28.2212	18.1651	20.1628	23.0825
AT2G23810	1319	31.3795	34.101	82.1557	92.3261	140.597	146.881	43.4112	23.0105	39.3907	27.9588	38.1439	45.2948	116.488	100.788	103.266	28.6018	34.1216	21.3656	60.0157	65.5542	37.2053	41.6746	56.769	46.0505	26.8475	30.9114	26.6805	16.9811	54.1684	66.6988	17.3357	15.2606	20.1467	30.2901	41.8337	29.8097	23.3821	69.4611	74.1525	27.2638	37.196	20.9789	35.2477	37.6207	26.9231	44.3329	48.5851	55.6909	43.8804	58.3395	39.0124	43.8165	46.9238	53.2302	46.2658	46.0627	37.4729	55.4307	50.5148	47.629	112.402	96.3243	87.4505	41.3237	49.556	29.4628	37.3797	47.4569	34.6723	52.7988	65.0328	60.2359
AT2G23820	1153	169.919	65.0397	86.9059	89.3001	58.4427	43.9716	93.5923	148.721	78.7974	104.474	106.423	78.6683	84.2832	83.759	104.261	64.8101	79.3039	60.8039	48.7717	48.5122	73.1632	112.063	105.108	247.383	40.7124	37.139	40.7863	86.1198	69.1172	68.2622	59.2944	76.6437	44.1027	38.387	43.835	51.1521	52.3505	49.881	56.7919	32.8953	34.9385	38.3065	58.2589	58.2266	58.7482	48.6441	45.2018	54.6522	29.0619	22.6407	23.6231	27.1124	29.0225	25.6334	26.9709	27.2787	27.5426	28.9435	25.7607	24.6228	25.8593	28.0142	26.1584	27.4942	24.3271	30.0182	29.0693	27.5783	26.6475	34.6807	33.44	39.1579
AT2G23840	1350	29.9622	10.7495	45.8681	13.3068	14.877	21.1746	20.7993	32.5828	35.5737	7.27784	9.78074	7.50436	7.97662	8.74135	10.7374	15.316	20.7703	19.6298	13.8567	13.3398	17.2092	8.58033	4.10164	6.66563	23.7909	30.2016	29.7255	29.49	50.8889	56.2166	20.9867	26.0383	34.9938	8.53535	10.2469	6.2411	25.5648	16.8427	12.341	18.7689	17.863	20.8913	25.5318	21.3514	23.7352	9.57807	7.15513	5.86796	26.1854	22.7056	15.7642	14.1195	15.0519	24.6666	28.9797	16.0245	29.3814	9.03739	8.8346	9.3781	5.87603	7.30216	7.41865	18.0908	17.2524	19.7156	17.9008	17.1099	22.1296	7.95166	5.76786	7.00464
AT2G23890	2089	9.16971	5.9648	8.57843	5.61225	3.32451	4.80229	6.67678	7.01878	7.46142	7.21594	7.13806	8.06762	4.77764	5.70668	6.93898	27.0889	30.4412	21.1584	17.036	22.8935	23.4915	36.6472	38.314	30.4934	9.39566	5.64892	6.64091	4.80419	4.51016	4.31835	6.11786	4.27727	4.63283	5.67056	7.58383	8.06653	10.686	5.76236	6.62623	20.1903	19.5493	20.6843	11.9719	9.19878	12.6293	14.7056	13.2507	15.3409	6.07026	5.61679	7.03243	2.55489	3.7481	4.03316	4.44188	2.86434	2.89841	8.41696	7.90517	8.90713	4.32111	5.27118	5.06977	25.8596	26.3746	28.2435	17.7884	17.4713	17.6222	16.8935	15.5711	21.0802
AT2G23910	1335	9.35228	37.1071	11.3438	7.22391	4.63978	4.12091	12.5099	12.3558	5.15409	38.4111	14.9212	47.0214	16.526	10.1024	18.908	8.87623	5.48134	10.3696	7.00621	4.91347	5.67677	54.9001	75.6018	85.587	6.78566	4.23444	4.7555	4.63003	2.8671	3.90561	6.97805	4.1188	3.31753	22.9091	4.80474	18.9337	4.45535	6.01127	8.19561	6.95531	3.94494	5.50074	3.96287	5.19284	4.4448	33.4372	34.9357	31.0181	2.22875	1.49892	1.60603	4.91168	2.44375	2.30404	1.94116	2.29852	2.77678	6.11502	6.27088	6.32231	7.17144	4.98827	5.86364	4.72495	2.81391	5.45807	5.00306	6.067	4.5605	27.9425	29.5396	27.1528
AT2G23930	689	637.583	546.405	309.302	226.285	131.308	123.997	308.448	410.926	298.576	578.992	407.4	363.196	262.454	288.72	286.559	253.59	182.336	139.639	129.957	148.863	201.412	475.015	372.606	625.352	158.571	119.275	138.213	56.1417	57.4044	50.69	85.705	64.2718	61.8995	152.234	88.9461	175.276	55.0998	97.0614	97.6844	127.685	75.2299	126.045	46.0705	31.2439	44.651	162.925	144.066	175.598	117.419	80.6601	107.185	105.349	96.0526	82.8804	76.0729	93.9707	71.7369	109.109	100.033	107.049	102.428	120.244	108.267	99.2967	89.4163	96.7952	110.51	85.9157	100.077	181.704	181.186	189.05
AT2G23940	1088	221.335	110.686	169.503	511.325	486.675	437.63	206.97	130.653	249.87	163.908	142.912	121.136	108.51	149.857	144.027	80.1291	73.5663	66.1633	105.153	110.165	142.165	148.858	145.278	229.949	27.7539	27.0179	28.167	26.8174	28.2341	35.8279	22.6439	14.4396	22.4642	20.5876	21.025	15.488	21.1249	21.5132	20.798	18.9491	20.2962	15.9445	20.3342	19.8977	19.0466	28.9923	25.9719	28.4622	22.2033	19.2281	21.1661	12.8944	12.3368	15.9793	14.7521	11.7044	13.6287	19.1292	17.4971	18.6888	16.0067	18.6995	19.4683	12.0412	17.0335	15.6267	14.1752	15.3482	16.7875	21.9529	23.2019	25.8186
AT2G23950	2741	5.83417	5.62701	7.67357	11.6935	10.4088	14.1283	7.56591	4.06541	7.63333	4.41923	4.11125	6.80489	3.6891	3.4706	5.83549	3.70556	4.41796	5.59161	4.49433	5.22131	5.57505	8.64408	9.6416	6.82511	8.96342	8.42997	8.54978	7.61382	5.94372	5.76705	5.81422	4.11957	5.386	9.6649	10.2628	11.2709	8.62631	8.05139	8.58811	10.3063	8.8653	9.97878	8.48079	6.47822	8.69264	15.5644	14.9378	15.1073	7.67609	10.6852	11.8781	3.83869	5.37301	4.24476	4.63571	3.30249	3.92204	11.9132	12.2587	12.4921	4.62385	6.17904	5.54376	12.0965	9.13675	10.8549	8.72793	6.71242	7.5417	16.0081	16.1284	17.5541
AT2G23970	793	34.5082	10.4434	19.3092	24.0842	14.9119	11.2904	27.3087	40.5846	15.5828	17.3117	43.9234	34.9831	29.6428	29.4588	32.1465	9.30123	8.90108	13.4668	9.63723	7.36937	16.1368	10.8889	24.5979	27.3237	9.34652	6.77217	6.91859	15.6729	12.4999	15.8635	24.6599	22.2876	27.3045	2.58019	4.48289	7.08322	5.92632	6.74657	5.95786	1.58768	3.72841	3.22101	2.62813	4.29434	5.87107	2.80416	4.09059	2.72444	4.55606	2.1793	2.00276	3.46132	3.2912	2.6983	2.74083	2.70866	2.64897	3.50692	3.03692	3.38657	4.36927	3.24004	4.20983	2.24354	1.57906	1.91428	1.07196	2.01752	3.0353	2.19974	2.85073	1.98744
AT2G23980	2637	21.3708	19.045	23.482	48.0809	64.3463	62.8326	52.6143	28.8296	33.4415	23.0697	27.9281	23.8049	25.4976	16.5761	15.3536	15.9571	15.7903	10.5743	20.8491	21.9803	14.0868	32.6654	35.1242	25.1443	15.0945	14.3629	15.0692	10.7874	10.086	9.82344	11.5031	8.67579	10.637	13.5581	15.6789	10.6503	4.90096	8.11532	8.07814	10.6232	9.49524	6.13461	6.99141	4.9811	5.1928	19.1453	19.1353	18.4341	18.9396	29.2498	21.5011	15.9603	16.7548	18.7644	17.9744	15.5346	18.3687	21.0581	21.9183	23.8963	11.9637	10.5985	10.87	14.6589	15.5752	10.2852	13.6313	14.9402	11.007	24.374	26.004	27.352
AT2G24020	916	122.859	181.652	179.472	61.0022	54.097	54.2887	105.185	200.245	102.558	131.652	129.609	160.42	161.859	149.338	177.62	128.176	98.4086	133.425	63.2585	82.4167	72.1553	129.101	137.524	114.913	238.699	252.486	257.295	240.53	296.786	309.182	286.104	356.525	263.242	241.83	187.466	254.482	266.467	351.169	359.51	243.37	214.747	249.338	236.449	208.988	258.122	306.33	271.658	312.515	191.182	66.7284	126.483	222.576	189.171	187.17	183.983	222.769	190.476	163.063	156.495	154.13	212.919	193.6	196.805	156.442	145.725	173.236	192.232	184.267	175.439	196.882	189.208	198.169
AT2G24040	1039	14.4858	14.8447	25.3452	21.2028	36.6729	30.9389	14.3074	21.3089	14.1909	13.472	14.2421	19.8657	11.6282	15.4143	27.4218	10.1248	7.60385	7.13773	11.637	12.5118	10.2834	10.1351	19.7429	9.80042	21.9292	19.8589	23.1588	10.0431	13.6966	12.9838	9.18832	11.7184	9.47259	18.8637	22.8347	18.9215	13.3575	18.0222	15.1575	16.5861	15.2954	16.3892	9.87511	8.19397	9.48918	16.4084	20.2588	18.7144	12.2048	23.9868	15.7443	10.1269	13.3672	15.317	13.5169	12.9947	14.985	17.2684	14.0177	13.3853	13.8656	15.9477	15.9546	15.4111	15.4264	12.078	16.9475	13.7623	15.9439	12.269	17.7688	14.455
AT2G24050	2761	16.3226	25.3445	13.6514	10.4787	9.4496	9.18133	23.4639	23.9237	16.7836	30.8568	19.7065	21.7071	18.4546	19.5824	25.9789	51.5021	46.8617	42.1884	51.5996	53.7355	48.687	45.6534	39.2442	34.4787	26.2978	20.4232	23.2209	90.3429	47.0987	41.6656	56.9402	39.2259	41.4094	26.5615	18.0257	37.6365	84.0425	40.2076	26.4183	79.4588	69.7059	91.2785	140.865	158.007	163.964	50.0539	43.0788	51.7753	24.8628	18.086	23.354	23.1414	27.447	21.3607	23.6768	23.3946	22.2429	30.0547	30.6533	32.1329	22.2913	28.5443	30.52	98.5311	95.7399	109.962	107.363	101.224	117.383	65.0752	61.7718	73.7034
AT2G24060	1508	76.2156	82.4779	80.0603	67.1493	45.058	47.7121	91.8835	112.786	74.2154	69.9726	91.4093	86.6446	55.6465	42.2416	67.4527	48.1098	50.3287	51.998	34.1134	37.0919	28.423	136.867	123.175	125.469	67.8996	50.7943	61.486	35.6998	23.2992	22.2271	38.6988	36.6581	34.3731	49.774	46.3276	68.9087	21.0846	30.5995	31.6599	35.0136	33.8208	46.1562	19.7737	17.34	24.7595	89.4592	78.4907	81.1851	43.6892	19.9647	30.0682	27.4038	30.9675	25.0087	29.8792	31.0311	29.7445	37.835	40.6094	36.5714	35.1901	30.2861	30.1533	28.2077	31.72	35.5682	29.7958	24.1363	24.975	69.4056	61.0463	65.1049
AT2G24090	859	988.658	1126.23	556.806	676.367	498.859	388.661	960.348	1488.5	792.022	1826.92	892.599	611.515	1185.57	935.857	841.708	716.065	399.551	311.954	287.883	325.857	478.148	493.421	375.487	763.759	900.549	832.07	849.746	619.989	564.179	530.484	797.856	1039.04	628.446	899.749	755.807	997.196	700.884	946.687	1061.42	671.745	636.544	814.746	555.601	459.445	623.935	778.53	759.455	928.075	545.626	254.977	469.985	601.796	618.083	503.645	576.7	642.639	558.136	555.383	581.009	568.552	624.99	726.714	744.441	554.317	465.454	594.722	625.992	525.691	673.324	577.508	538.621	618.632
AT2G24100	1856	2.76452	6.79549	7.57016	4.83949	6.47242	9.18297	13.7445	18.0908	5.22045	5.58375	6.31694	10.8659	115.402	81.6835	88.4695	7.23151	12.2816	12.8397	13.2133	10.9882	14.9272	7.77299	7.39073	4.52941	13.5333	15.1528	15.0337	12.1754	18.1374	18.4163	18.9155	26.0286	10.2521	24.3693	19.3619	28.7508	28.763	79.2703	93.5163	22.7249	23.9449	33.66	16.6708	20.5761	24.7898	16.0636	18.2543	17.6548	14.9242	16.4174	17.0713	40.7518	43.944	56.7074	46.8422	56.9561	40.6119	23.104	20.0813	19.1205	174.794	132.135	121.009	27.5374	31.3723	37.1327	24.5362	28.9851	36.8464	19.6649	22.4655	18.6316
AT2G24120	3600	5.79607	10.6792	5.67898	3.99204	3.23262	2.72673	11.2663	7.39221	5.85094	9.94472	6.54509	8.0742	8.09821	3.88009	5.90096	18.003	25.2734	30.1588	19.8345	15.7693	15.3226	59.2043	62.1539	57.0306	7.96844	4.78933	6.27022	7.86482	3.81667	4.00015	11.5056	8.15515	5.65005	8.3459	5.21647	14.0425	16.6647	12.2605	8.44991	23.2352	21.3534	28.1737	16.7441	13.3784	16.2799	57.1482	60.2913	52.9117	4.95896	2.60239	4.10282	3.55811	3.90971	3.93774	3.20449	3.4947	2.23107	9.54408	10.4168	9.27153	8.00355	6.81664	6.71516	31.539	33.2874	39.9184	24.2876	24.1372	25.8397	87.5552	84.948	84.4162
AT2G24150	1658	23.6226	32.8568	34.252	23.2664	30.4532	23.6171	20.5883	33.7815	28.2031	27.2752	40.6429	39.0603	33.1078	35.3697	35.4233	14.1482	15.9745	10.3175	14.1033	15.3935	9.66624	22.8646	23.6056	22.2808	44.786	38.8259	39.5671	32.3497	29.2416	29.2511	37.1016	35.6513	33.0442	64.3666	64.3232	59.2867	14.4381	27.4278	33.095	24.5845	27.9747	20.4125	17.9848	14.0841	12.9391	35.5168	34.347	33.6624	39.6512	52.6103	53.69	48.1936	50.6536	40.33	44.7724	53.1161	44.493	72.2328	66.1242	73.1202	60.1632	48.4192	51.0319	34.1427	35.2698	23.805	24.6099	27.682	22.8009	39.4945	38.0256	42.7197
AT2G24180	1830	34.1128	37.2834	87.5811	102.66	131.595	154.497	61.4754	23.9163	54.5576	54.0567	51.0669	50.0827	35.9522	40.5337	55.5839	27.6851	28.6985	18.1553	79.3465	80.8124	40.5299	62.6646	75.37	49.9491	30.0012	27.1451	28.6529	21.7186	27.4049	27.8586	19.7732	14.8089	20.7059	37.3087	33.1928	38.3674	20.1433	28.8697	23.1903	20.5968	23.3259	17.6797	30.4864	32.5654	19.7045	52.6559	55.6593	46.83	32.3242	38.3213	29.2904	51.8301	49.611	43.555	20.0994	17.1871	21.4047	45.639	46.4986	44.6543	27.8023	27.45	25.7283	29.166	30.1758	20.0744	30.1936	32.3475	18.182	60.2729	67.7365	56.6383
AT2G24190	1174	7.79403	6.14817	9.88958	5.23478	4.31679	5.9724	6.87823	9.92886	8.1335	6.41998	9.50179	10.4843	5.59295	6.76959	11.9214	3.60482	4.74373	2.77946	2.52613	4.46984	5.39703	5.6509	5.35971	6.25295	8.06697	7.22271	7.34374	11.2659	9.78086	11.2793	9.181	12.5455	10.8983	6.69617	4.21294	2.39224	6.3173	7.40528	5.78941	5.16105	3.30543	4.17007	5.73533	4.45463	4.74332	6.24359	3.19287	4.29396	4.70673	5.73324	4.80244	3.50702	4.52561	3.30349	4.84198	5.22746	3.7891	4.35556	3.12586	3.75807	3.6503	4.37709	3.13777	4.27078	3.30647	3.79291	3.51694	3.49209	3.49748	4.91475	3.95813	4.65911
AT2G24200	2009	243.352	198.512	303.49	108.055	80.1627	98.0986	192.659	285.837	191.168	220.677	201.649	258.594	141.65	175.68	186.105	128.018	168.646	174.187	89.7073	91.0652	77.486	253.642	275.182	313.894	104.393	98.9412	102.527	116.815	97.9476	96.5622	127.306	105.423	132.19	85.3364	66.9718	125.816	68.1675	98.5321	111.809	77.7101	83.7484	82.4296	73.8939	72.3435	65.8883	138.933	127.378	156.291	115.52	111.829	104.588	134.501	137.196	118.024	115.76	103.633	122.152	122.753	125.069	120.786	96.1268	124.656	120.045	102.002	112.317	102.159	104.392	122.689	105.01	153.754	159.786	175.588
AT2G24230	2996	6.25098	4.05759	7.46976	6.37475	8.39514	7.38101	7.10572	3.96409	6.18684	2.78524	5.50901	7.26858	1.09581	2.25078	3.92069	4.88346	4.86329	5.77578	4.14988	2.58749	2.73687	5.9049	8.86298	4.86099	6.82612	6.20299	6.01698	2.97266	2.42409	2.09943	3.10938	2.0975	2.7923	6.18241	7.32571	10.3116	1.98528	1.33929	1.5493	7.11776	6.47626	6.57178	2.24742	1.5832	2.40716	7.17482	7.17003	6.00934	6.57349	10.1704	9.46234	1.47604	2.27118	2.23188	2.90184	1.33147	2.96956	9.07274	9.0718	7.71525	1.55213	2.25775	2.07487	11.3368	8.44268	10.7079	5.14774	4.43895	5.57655	9.58459	9.5157	10.7376
AT2G24260	1732	16.0959	19.1262	11.9982	11.7912	8.34464	9.27988	15.5762	11.8094	12.8099	19.6601	20.6362	14.3771	8.79526	8.89915	7.35916	18.0117	13.4226	12.1604	13.2373	11.7749	12.6963	17.8749	19.9813	15.0396	15.2154	12.8106	14.2546	12.5866	10.4263	7.78877	19.3362	15.3633	13.2591	19.4611	17.0447	24.323	9.11526	11.1974	11.4377	21.4896	18.991	17.8813	11.9404	8.84778	10.3307	28.7211	29.55	26.4031	12.3115	19.1682	15.5426	9.68473	12.2165	12.0454	10.9562	7.79532	10.7015	15.8493	15.8248	15.3393	13.161	12.2007	12.3624	19.9839	21.5446	17.1201	16.1263	16.0497	13.2432	24.3267	26.3218	21.3572
AT2G24270	2345	170.375	282.659	216.629	119.748	167.85	129.951	202.463	297.84	185.933	256.094	261.536	272.375	186.819	178.391	215.712	120.761	105.434	163.017	72.0868	79.6954	78.1451	77.0584	88.3873	71.799	140.709	184.566	167.518	135.534	119.906	118.337	153.946	196.923	171.938	276.823	217.837	311.39	88.6806	211.035	245.269	118.957	100.472	130.027	93.5918	72.3508	91.0169	80.5329	88.2237	85.375	189.809	317.865	226.004	290.415	287.267	284.293	306.754	331.06	299.09	285.081	285.746	291.541	320.393	265.22	264.695	170.222	143.535	185.313	162.659	149.414	180.592	91.5543	105.614	97.927
AT2G24280	3867	13.7551	29.5112	17.3836	15.7947	20.9203	16.6256	18.509	24.0389	27.1985	28.9924	28.2582	38.6364	20.4777	15.2272	20.1645	5.94105	6.12909	4.88398	6.48932	5.45891	4.27297	19.062	17.5084	16.9016	10.3998	11.9141	11.7354	6.99523	8.67983	7.51212	8.50127	11.2485	9.58666	30.8837	16.9071	20.3356	3.89276	12.1057	16.376	6.47096	5.01755	4.40351	5.2651	3.67979	3.51749	14.866	16.2551	16.4815	14.4176	32.8829	27.5787	25.2376	28.1539	22.9635	28.492	29.5584	28.8866	37.5355	33.2741	33.4342	23.6261	15.5666	14.9143	8.9088	6.86488	6.35946	7.34845	6.64552	5.41892	20.3688	19.8762	21.6487
AT2G24290	1014	11.3009	8.3921	15.3497	13.2405	12.7725	14.1487	11.2214	11.4232	13.2944	10.4858	13.583	7.28317	4.1443	6.65023	8.13359	5.60459	5.10906	5.85097	4.83705	6.11607	9.4342	15.0583	7.69472	9.34144	29.6439	24.5994	23.0341	12.6503	12.6792	13.9569	13.9704	8.52135	14.8827	17.311	17.9865	13.8486	4.99677	9.23328	5.88549	7.37227	8.83854	10.6008	4.26877	3.95811	4.50145	22.4173	22.0379	24.8576	22.7757	19.824	20.9879	18.4974	12.3179	13.5845	15.0867	15.4334	11.9424	19.1097	18.5478	18.7285	13.2184	17.1166	15.3262	10.3679	8.52083	12.4756	5.74854	11.1432	7.40054	29.7746	28.8586	28.8
AT2G24330	1904	17.5164	19.1143	18.7355	17.8271	15.2802	18.5261	10.6991	11.3971	16.8891	19.5099	19.7883	18.6975	9.3112	12.0164	8.53203	26.7362	24.4881	29.3944	19.8894	17.1629	24.0123	25.8836	26.967	23.0089	13.8409	11.9873	12.7611	4.18886	3.81438	3.30351	6.91447	4.53815	5.25528	11.6512	11.446	17.7006	9.56452	6.32225	5.96406	23.7225	21.5458	25.5448	7.74637	6.57933	12.2742	16.7833	17.8699	22.505	10.4552	15.8124	13.2627	4.40493	5.97259	6.67267	6.62967	6.28531	7.39843	14.9359	13.0099	12.5935	7.27905	6.11383	5.9856	23.4453	25.1228	26.6824	16.0727	14.3898	18.0703	18.6054	20.1842	19.087
AT2G24360	1882	67.2494	76.6648	64.3739	39.6379	32.2142	37.2561	49.1477	50.5232	51.6325	80.2392	79.897	50.8119	38.4477	34.679	31.7384	41.5689	44.353	24.1687	29.5162	32.5091	21.3884	73.5226	91.3419	66.3105	46.8215	47.1582	47.8512	16.6335	16.0617	14.6878	24.5858	18.9909	24.0559	42.8009	36.341	53.7225	7.80349	18.8331	12.6841	40.0136	38.7841	34.8914	8.60358	8.07797	9.16774	63.2792	67.4123	65.8169	53.8281	71.6251	59.3672	33.7067	36.7497	37.0932	37.0005	29.3482	32.2377	57.0098	54.0494	57.4353	27.7609	25.7999	27.7088	42.798	44.3124	31.2424	20.1321	23.6966	18.7329	65.0244	76.2752	68.5707
AT2G24390	868	29.0635	16.7188	30.2414	12.5266	8.64978	4.34963	14.166	33.4461	10.8391	18.1418	31.9976	9.38085	11.4983	18.5897	26.4895	8.21894	5.74461	10.2527	3.94232	3.84721	2.43322	12.0105	20.2977	21.1433	20.8729	16.7701	15.9826	12.4044	16.2818	12.4905	11.4419	17.8731	13.4175	13.5232	16.2041	19.4136	9.30575	8.47499	21.3903	6.88985	9.1543	8.33763	6.27967	6.02505	8.83446	15.9405	16.1943	13.6897	7.8351	9.95499	9.78895	11.7706	12.9938	11.7095	12.809	11.8428	12.1004	12.5056	13.3441	13.0388	11.7651	10.8134	11.1404	4.84471	6.7803	7.92824	5.59622	7.60316	5.8723	10.6667	12.4433	10.4671
AT2G24395	641	8.00459	9.1269	13.519	2.50752	4.68519	5.38513	3.14939	11.8945	7.44831	9.02867	6.57039	9.89647	12.702	9.39287	12.8665	6.225	4.54615	5.86192	6.93996	4.4654	6.78363	5.58555	7.65677	6.28033	44.1102	51.7014	58.9362	21.3595	28.6314	30.5999	31.4683	31.5553	38.1295	43.5124	44.1262	52.5771	15.8088	44.8618	49.7842	25.2886	23.7833	29.0558	11.5047	11.7637	12.6751	45.2269	50.0436	35.39	45.3126	22.8457	36.6696	57.0947	44.7881	42.77	41.2108	50.5037	48.193	30.3696	28.0885	26.4844	36.415	32.6394	35.7383	22.9613	28.1304	27.9449	25.0075	26.8312	31.8075	36.0058	37.4224	28.6369
AT2G24420	2010	38.3757	43.0923	60.986	82.0829	148.946	145.116	63.7311	37.4945	68.7442	31.8731	43.6056	41.4996	43.9701	47.2081	54.5852	22.1379	21.6824	19.1367	36.0353	29.6082	26.1455	30.753	25.5448	23.2093	62.1405	63.596	66.8356	36.6705	41.4056	45.7042	36.5029	27.5027	35.663	64.7206	54.635	61.4795	33.0621	42.2546	45.0726	41.6936	37.6474	34.5227	41.7141	33.9452	38.1054	44.2937	42.498	47.1149	61.8901	57.4252	55.7841	25.8703	28.3808	33.3338	33.1054	28.8533	32.029	52.0403	47.8118	49.8172	42.0062	28.7744	27.7197	32.911	29.8408	30.2095	34.3772	30.6447	28.388	38.1858	38.6769	47.5534
AT2G24490	1473	22.6416	18.3112	23.7606	11.297	6.75364	6.37119	10.9641	14.0351	12.393	19.919	25.5011	25.5826	10.6984	17.9848	16.6276	78.9689	57.0199	35.5114	38.1764	43.0741	56.5099	39.3907	31.4401	46.9431	17.6112	13.9597	14.5262	14.3034	11.2601	11.3495	10.9238	9.46562	7.12706	12.2091	13.1687	24.7864	16.4509	11.8042	14.9119	12.5005	9.53427	14.8839	15.1283	12.0548	15.1219	16.5501	13.1642	15.645	9.57069	7.2247	11.2133	5.59028	7.15065	5.44743	5.39141	3.95804	4.02662	11.7542	10.199	12.9576	4.95206	9.14866	8.44035	21.5212	18.1071	28.7185	16.9832	13.5768	20.474	15.4863	12.1924	19.2592
AT2G24500	1946	26.8061	42.4402	36.1435	15.1102	14.2753	14.6341	21.3136	17.4802	21.9365	38.4543	36.0318	35.323	25.0363	36.8799	36.9876	116.318	137.235	148.424	106.034	92.7264	76.994	97.0789	97.8442	88.2849	34.4197	28.1051	30.4489	26.6058	21.2828	22.6255	35.29	26.6412	26.9737	33.4799	18.7047	25.9779	140.786	72.5113	48.9828	148.402	130.9	130.655	152.243	144.684	141.25	81.7667	78.6048	84.1913	20.9323	23.9312	25.7897	20.1388	21.3151	17.6617	16.6246	17.2663	15.049	38.8618	35.0051	37.5074	26.1919	35.0559	39.3977	165.894	152.374	146.654	137.725	133.29	127.182	85.6407	84.4154	102.951
AT2G24520	3254	1.47169	1.63445	2.66309	3.31239	3.51866	4.74048	3.72236	2.88378	3.49546	2.02671	1.88896	2.26955	2.34072	1.44322	1.22888	2.86126	2.62691	2.18791	4.27654	2.96876	2.13807	5.21019	6.03318	3.49313	2.06685	3.01845	2.98674	3.18632	3.07639	2.69599	3.38336	2.74592	3.93197	4.26917	2.6837	5.17854	3.65574	2.46621	2.13969	4.69137	3.63445	4.87329	2.70971	2.91534	3.42265	5.28982	4.76285	4.64762	4.72427	6.45701	5.71045	4.31135	3.80982	4.06875	4.49575	4.8093	4.74673	5.62406	5.14544	4.86341	2.66198	2.44936	2.54715	5.61662	6.84973	7.21536	6.04577	5.74638	5.91762	8.70094	7.2174	7.32209
AT2G24550	1378	139.754	78.1839	145.31	76.4345	74.0994	110.924	70.9856	131.3	131.761	118.572	137.617	106.843	155.814	154.497	143.279	59.3173	89.7111	34.5152	62.9921	71.9215	43.2757	110.959	144.294	116.255	26.9929	28.9213	28.5527	17.2187	34.3287	36.5761	15.5319	28.2169	32.2592	21.5691	14.3009	30.5714	9.64512	17.4711	25.9249	18.0449	21.1207	9.03629	13.8444	15.4454	7.55224	26.8952	24.848	18.0301	37.0149	46.7327	35.2098	36.85	46.2676	40.4697	39.2497	40.305	43.3111	29.0351	24.8834	27.2842	35.797	32.5345	35.6712	19.9532	23.6263	11.3834	15.1577	23.0028	9.76112	26.0968	30.1672	23.4799
AT2G24570	1536	89.8027	98.7324	71.4255	60.7546	44.9699	64.3994	64.0421	58.9449	67.103	86.3095	85.8894	70.641	39.5848	54.8774	60.0401	25.8206	25.5488	16.7377	30.4469	32.6111	20.7062	44.2195	56.4504	42.6281	21.6249	17.8036	18.829	24.6208	23.0662	21.8219	14.2851	17.6434	13.7763	22.3651	24.7541	21.9414	4.92407	13.9324	14.624	9.17017	7.45894	6.721	11.1679	10.5311	8.02348	15.8713	16.3787	11.9558	15.6351	21.2589	16.5436	16.9765	17.2951	14.1919	15.2387	10.3882	12.8715	18.631	20.7559	20.2315	8.42938	9.72928	10.6423	8.42389	6.84793	6.12745	6.7202	6.24957	4.79333	11.6188	12.2647	10.985
AT2G24580	1956	78.302	80.329	41.8945	38.9117	37.4249	36.8393	50.2907	71.6621	60.376	107.755	118.076	95.02	67.6082	74.3677	74.4913	31.2181	39.4636	32.7583	22.2181	20.6089	13.8465	74.6712	91.4248	62.6517	16.7008	21.1698	19.4742	25.6203	26.4424	23.6099	27.3949	29.0652	37.8217	16.7369	12.7221	22.9734	6.87006	16.753	19.4506	8.08617	7.17995	7.94397	12.8679	9.57555	7.60745	17.3055	23.8441	13.4386	22.093	39.6194	28.1749	27.6759	25.4473	27.622	28.0788	30.2773	27.354	31.0497	31.9532	31.0391	27.27	29.0595	29.5443	12.1552	13.3798	12.2104	14.652	12.1669	10.2789	25.8627	33.8375	26.2579
AT2G24590	999	45.4543	83.8121	42.6982	21.8625	15.5947	16.1968	26.8213	29.4272	28.3937	63.9943	45.3487	58.8559	49.0323	44.2371	57.79	38.3687	28.3921	26.9227	26.7178	26.8611	18.7786	47.5397	37.7916	43.8529	68.4216	64.5792	66.374	116.361	102.76	97.8394	86.0831	81.4803	83.0841	59.2882	33.9603	73.094	77.1795	90.3721	86.2062	50.5691	52.7176	60.6178	86.6574	83.8814	79.0444	75.1044	84.7128	90.8309	43.2571	47.254	55.4038	47.1667	50.478	39.4911	43.7641	45.6132	47.8682	65.1942	65.0886	67.8779	49.5602	72.3812	76.2837	52.2939	58.7866	59.8701	54.094	54.5508	53.0068	68.2338	80.5841	84.6347
AT2G24640	2592	8.57797	10.3474	11.815	11.2349	14.7727	14.1081	9.70013	10.5215	10.2933	5.9714	10.4078	12.6388	7.29569	10.9174	9.15998	12.9686	20.1617	17.0525	11.9697	11.8251	9.53829	13.0818	10.827	11.9225	9.69049	10.1686	9.55531	5.12834	3.93784	4.40629	5.22766	4.77308	4.24007	11.5084	10.5546	16.2529	7.36575	6.70817	5.62816	16.849	18.1795	19.7088	6.67984	6.70985	7.29047	10.6444	11.1521	15.0033	10.2492	12.8084	12.7141	6.29494	7.01245	8.77116	8.51434	8.76044	8.48568	11.629	12.8307	12.5071	5.5932	7.06021	8.30512	19.4061	22.8023	22.7626	14.3364	15.161	15.732	12.528	12.4525	14.6645
AT2G24650	3489	8.08833	7.07739	8.29515	5.44689	6.24054	6.58541	13.4658	15.1077	15.0122	5.82491	8.48242	10.9634	5.60821	4.9699	7.0199	5.26776	7.70258	5.27141	6.99622	5.50341	3.24036	12.7971	14.3917	13.3368	2.63574	2.43034	3.18992	4.85759	4.8101	4.36462	5.53863	5.8255	5.78279	3.24086	2.99024	2.41487	2.75708	2.49177	3.27843	2.41323	2.38335	1.83022	3.26238	3.69502	2.95664	4.03652	4.23545	3.71535	4.20303	5.55284	5.00719	4.85138	5.12944	5.13626	5.53468	5.27691	5.77282	5.47667	5.75207	5.14062	3.78936	2.7052	2.44157	3.56947	4.77333	3.79978	3.41098	3.41048	3.20591	8.49949	6.94725	10.7349
AT2G24690	2364	8.79033	9.89905	10.2497	8.35896	6.66955	9.30865	10.7133	11.3192	12.2959	11.4436	14.397	12.5761	8.44374	7.23315	9.51483	19.6412	18.0247	16.4384	16.7912	16.1944	13.6115	18.397	16.9817	12.9722	5.10934	5.02168	5.07267	5.06066	5.93674	5.7415	6.02496	5.60725	6.73065	5.23868	3.69406	4.75211	5.80861	4.80914	4.31267	7.45618	7.69955	8.86895	6.98501	6.12225	7.2599	5.60907	6.22055	4.87417	6.50287	10.0422	9.37192	5.61196	7.21562	6.56226	7.7796	6.74971	6.63832	9.60087	9.02303	9.37215	6.01694	4.12565	4.7235	10.7415	12.8715	13.271	8.57874	8.41736	7.90591	8.96832	8.44708	10.4317
AT2G24762	1067	37.8289	66.7215	27.0456	128.221	99.7433	183.896	44.2039	12.7796	81.2003	39.986	25.8166	31.8562	30.3998	34.5337	24.1256	18.925	10.0747	2.87284	27.6876	29.1731	20.6092	14.5077	11.3226	2.55226	42.1929	46.49	45.6163	25.5388	27.778	29.94	29.5835	36.9014	39.6632	32.4985	23.1771	34.2178	11.1488	22.5634	21.285	19.617	13.3353	7.58058	19.3822	13.2222	10.438	15.3603	14.9305	17.5484	29.4125	23.2721	26.4202	14.1486	12.1428	9.77628	9.71492	7.76477	10.8859	20.935	20.3135	21.3938	13.6727	17.2001	14.2413	16.0678	9.50586	9.4847	10.5846	8.90285	8.8907	13.2046	12.9475	15.5528
AT2G24765	1018	52.2503	40.7507	40.9095	27.3986	14.5661	25.0074	32.991	70.2145	50.348	39.3987	45.9559	33.3895	31.2181	32.529	27.7419	27.9128	28.3711	27.3915	24.7625	22.0251	28.9236	39.7218	29.669	44.8953	84.8071	72.6058	84.3061	37.5407	35.6708	37.885	45.6036	31.2508	54.6242	62.6247	65.742	68.9709	30.2956	23.6494	29.0676	61.5292	63.7142	69.3137	22.6773	18.2791	26.4542	56.1467	63.8004	62.2534	76.1312	65.5821	64.0424	43.5901	45.5986	41.6442	47.3816	42.1997	42.1195	62.7437	60.4942	61.3349	56.5171	67.5792	62.6471	51.3179	56.8284	63.6239	46.1655	45.9693	50.7657	60.897	59.711	63.7484
AT2G24790	1207	130.151	165.68	120.24	102.695	76.1998	110.731	140.95	319.484	194.986	193.912	158.246	117.665	222.715	155.733	120.303	121.317	98.3432	93.7202	87.9818	100.391	112.297	92.1302	90.0835	74.9459	160.454	173.172	174.093	88.269	114.568	119.72	121.958	119.34	162.675	149.087	124.085	151.245	65.5828	99.1772	110.562	126.672	125.081	138.788	56.715	50.8857	58.3889	109.517	115.802	102.624	166.101	176.79	180.596	300.812	232.141	236.999	245.245	311.174	250.512	166.932	160.001	162.264	259.035	198.23	203.243	125.291	130.406	135.411	125.764	126.835	138.655	104.501	105.821	98.8531
AT2G24820	1825	79.7522	66.5696	79.523	37.353	44.6367	47.8769	64.0573	105.006	76.79	74.338	73.3486	93.5398	48.4993	61.363	60.1184	93.0888	99.6377	113.836	64.3136	55.7434	68.0753	136.52	124.88	126.123	41.5903	54.8649	49.99	49.6745	42.3763	39	66.5693	75.8074	68.3099	47.5602	37.6877	47.7059	51.5424	46.1715	49.5962	64.3743	60.7526	56.9168	64.0386	46.9827	50.5218	66.0679	76.7856	62.7426	59.9734	54.8235	52.8671	56.6513	61.3409	63.533	71.9149	58.3439	65.4735	54.3172	53.4754	55.9182	58.8047	58.5843	55.5715	84.4586	73.8965	73.6416	94.7548	88.3227	82.3148	88.2307	96.5499	83.209
AT2G24830	1707	27.5033	25.6377	19.3698	11.0223	12.0955	13.081	19.9973	21.216	25.5015	16.4788	25.0061	22.1866	18.0789	11.7807	20.4975	16.788	31.4113	27.3995	17.975	15.4407	17.0308	31.3383	31.1113	40.0225	9.64889	7.90655	9.36676	5.60674	4.88703	5.09079	6.85551	5.57958	7.78367	5.80398	4.16512	3.29056	5.11908	6.66011	4.85573	12.1699	10.7171	11.5967	5.25935	4.06119	5.88274	11.1453	12.711	14.3441	9.54525	10.1774	9.53657	5.00262	6.49806	7.05102	5.4359	5.57259	6.94927	11.4042	9.53986	9.32716	8.65326	5.59069	4.45092	11.2753	9.75639	13.1616	7.2564	7.38086	7.1333	10.2191	10.8154	13.6863
AT2G24860	1086	17.0087	20.0091	18.7479	8.18374	9.506	12.2174	9.29448	17.619	13.4475	11.7735	13.1017	8.89271	14.148	15.0798	15.1887	14.4743	12.8203	7.46618	8.6126	11.4212	7.20714	14.8357	12.1674	10.5756	45.6254	48.6697	47.3442	68.1769	81.1532	90.6873	51.9642	64.3745	63.5895	40.6561	44.4046	59.4801	64.8436	51.7268	54.8766	51.6625	46.1122	48.0197	67.1675	61.4829	70.3584	52.4794	59.7392	52.0557	44.0971	39.6158	41.8252	49.9877	55.5321	52.8288	60.4257	55.8041	52.2257	32.4639	33.1579	29.6745	40.8042	37.8059	34.8743	35.2966	31.5931	35.0385	40.3675	39.2238	41.1986	45.593	44.9859	37.9883
AT2G24940	484	1616.32	1225.7	2072.56	841.558	762.048	992.456	1102.66	1269.01	874.159	926.281	754.696	1134.41	717.118	866.552	1299.19	659.792	664.566	697.277	690.279	780.633	514.148	1221.01	1586.33	1437.71	245.585	249.8	259.91	377.083	430.288	465.791	335.158	447.126	331.795	258.32	195.278	197.291	547.09	373.065	315.794	288.094	286.156	267.828	475.318	403.563	415.895	429.323	431.171	432.988	208.575	198.828	192.945	274.735	224.748	229.614	181.526	185.126	181.521	183.867	175.574	185.285	164.086	239.536	213.585	215.54	198.178	194.249	220.043	245.231	205.068	357.363	366.392	328.502
AT2G24980	1857	426.934	165.663	89.0714	2712.32	6278.51	3402.9	3914.78	587.753	1493.61	321.509	1107.51	573.797	1125.26	1829.72	1430.09	178.607	392.659	208.998	1975.27	1126.8	857.82	289.941	379.842	130.645	19.9564	14.4597	13.5483	61.9537	41.0647	33.6038	14.2204	14.6993	7.50827	22.6744	53.0189	22.6857	22.1835	26.6493	29.4145	7.92402	16.2698	10.4307	43.2517	64.1839	36.5747	8.55968	17.2352	6.01102	46.0838	197.98	72.4819	35.1459	39.0013	69.1357	31.6465	19.9115	27.4815	105.748	125.919	119.981	83.6674	87.8729	91.7464	32.1387	56.3048	25.2323	43.2913	44.4234	37.589	25.3628	40.9167	17.2736
AT2G24990	2035	60.2182	63.2469	47.5031	27.2262	12.2674	15.7963	36.344	34.332	45.0594	83.7965	44.3564	45.6424	18.198	26.0952	27.8784	39.6913	47.7964	34.7421	32.79	29.7719	23.1991	104.166	97.2755	129.748	15.7827	10.9726	12.941	4.21315	4.09934	3.53821	8.24749	4.63202	6.12607	10.6366	4.86092	13.801	3.57231	2.30038	4.11382	12.4898	10.8967	8.99534	4.49043	4.48238	3.40933	28.6537	26.4962	24.7721	7.8675	6.07871	7.92143	4.34617	3.61853	4.2059	4.14896	3.31732	3.82541	11.4176	10.3127	9.80333	5.77994	4.92148	5.54372	12.0807	13.7218	9.94611	8.77217	8.54978	5.07907	29.4084	24.1307	26.2864
AT2G25010	1897	11.6756	7.77007	13.3495	8.72216	5.54097	8.64331	14.1246	17.6225	15.5449	11.2809	13.3209	11.0303	8.99942	11.6798	12.6477	7.26643	10.5483	11.6239	7.39585	10.122	6.28719	14.3773	16.7175	16.6026	9.18895	9.20062	9.21362	15.6261	17.7454	19.807	15.9498	14.5446	19.7152	6.41479	4.76641	7.40247	15.4062	13.7488	12.1906	7.50805	6.81879	7.18118	16.3105	14.4895	13.4744	12.2432	11.7799	13.8565	8.06639	10.4047	8.79071	7.87774	9.38504	9.16472	8.15241	8.08783	9.7707	8.46493	8.10074	8.99969	6.48881	6.24695	7.09999	7.58816	9.70333	10.4563	9.09024	7.74854	8.35942	13.0152	10.8576	12.4621
AT2G25050	4264	4.85338	4.63283	6.51124	3.70299	3.38952	3.46583	4.60531	6.29266	5.73019	4.19805	6.13986	3.88584	3.44937	2.88051	2.93062	2.69395	4.25236	2.11027	3.23682	3.13262	3.29241	6.61855	5.2239	4.10966	4.34556	5.31955	4.77913	2.46276	2.41675	2.09622	2.78057	2.87843	3.07755	5.90976	5.99907	7.24518	1.42935	3.29358	3.38236	4.4844	4.13869	3.49433	2.14306	2.33888	1.45583	4.75149	5.39287	4.64455	5.84815	8.25526	7.87762	3.29013	3.91296	3.82636	3.88177	3.81406	3.94115	7.99474	8.84842	8.41258	3.99874	3.25879	3.29368	6.25865	6.46065	4.53319	2.84798	3.30653	2.95528	8.21343	7.09834	7.41407
AT2G25070	1649	24.685	25.019	34.643	20.2399	22.993	20.0173	27.4896	33.0767	26.1429	22.4453	26.6449	25.0914	31.9347	34.1752	35.9198	30.7973	38.3675	32.141	29.1214	29.3638	32.1706	38.6988	40.0662	33.5319	37.7057	40.8804	41.1139	33.6145	44.1614	52.3471	26.8459	30.8441	34.8161	33.763	33.9306	34.063	49.0281	45.4217	42.9265	49.2941	48.0743	45.1784	54.0545	46.6869	53.8657	44.7507	43.1899	45.6377	42.9178	49.6982	39.5843	33.3833	41.2076	38.1172	43.3945	34.7046	38.3664	39.4961	37.0675	38.7372	42.8528	45.2175	40.4201	55.3187	55.9652	51.3066	51.7713	50.9971	52.548	50.3699	50.1143	52.0606
AT2G25080	1246	197.112	174.092	261.92	133.4	125.033	170.204	143.166	306.071	257.855	173.153	176.953	141.946	210.474	179.272	181.926	194.475	175.718	170.225	153.795	156.114	141.587	231.568	169.882	157.554	332.784	380.986	381.006	298.445	397.377	437.587	259.267	344.056	360.848	396.012	378.714	229.909	436.99	499.15	506.771	466.515	376.104	409.481	418.289	298.198	408.311	466.262	385.65	359.213	382.924	294.771	316.554	305.348	344.419	311.475	359.809	355.367	337.081	216.138	214.265	213.532	362.67	251.658	248.804	330.227	260.991	264.294	387.9	260.897	311.356	379.507	309.138	281.25
AT2G25090	1824	7.50138	8.37263	7.51847	10.2116	11.7313	8.57526	10.2628	14.1478	7.23669	8.26431	10.7337	15.1054	27.4308	14.2599	16.5793	7.62354	5.32544	6.18009	6.81635	10.9848	7.62861	11.8929	15.9377	12.9828	3.16049	3.79654	3.22277	7.21476	6.672	8.03115	4.64299	10.2819	4.22674	4.36896	3.22004	6.15898	4.79072	8.79939	10.9517	1.89821	2.38078	2.50898	4.39463	4.46747	4.45436	6.05051	4.74245	4.73789	4.00042	8.5771	3.83116	7.357	7.30771	8.43172	6.41631	9.25267	9.07782	4.22972	4.77833	4.67994	12.0473	7.3019	6.31124	1.9508	2.54008	3.55094	3.32889	3.06996	3.64837	4.56109	4.54439	4.01533
AT2G25100	1287	21.2627	23.6732	25.4949	10.5054	9.04228	9.72262	21.8175	32.4119	19.4213	27.3991	26.7101	26.4107	18.5708	22.9231	19.2248	16.9113	21.9883	22.0505	11.5217	12.8808	9.74979	28.5557	25.2278	27.2317	18.0234	13.4516	12.728	10.0702	11.3623	9.32435	14.6561	14.6483	11.9807	10.292	11.1688	15.2754	11.24	11.4317	16.8093	15.958	16.4401	14.6369	11.2109	9.26103	9.71767	14.9104	16.6911	18.1858	11.2291	9.68231	11.6615	11.967	12.4572	12.5733	12.4061	11.3252	13.8257	13.2438	13.0986	13.3398	12.2565	14.0969	14.2219	13.4468	17.4159	13.2105	13.8705	16.0051	14.5218	14.1795	15.8086	19.4493
AT2G25110	1476	59.5598	50.0346	42.2375	100.377	96.1392	87.0421	60.8015	48.0794	60.8878	43.5868	47.0426	38.36	45.9094	48.9498	49.7814	137.464	120.784	124.54	99.1495	131.222	127.268	42.9492	42.2044	42.5159	55.7019	48.5922	51.4553	32.7363	28.7913	28.4844	39.8508	35.5902	32.1177	42.9005	53.615	34.2499	99.1018	64.7911	44.5323	157.432	168.639	173.629	95.147	95.8308	100.258	36.2135	34.9682	43.1803	41.6607	39.7475	38.8439	26.035	28.1656	25.5509	25.5996	28.1697	26.2035	43.2744	42.3445	43.4075	35.7677	37.9768	38.6843	135.659	153.046	136.924	122.919	122.146	110.987	31.1824	30.3766	40.6385
AT2G25140	3348	4.72533	9.10017	7.68958	5.28092	2.57892	12.1145	12.498	24.3276	4.73947	7.55763	6.73174	6.56094	185.452	157.067	136.756	67.3561	81.6817	104.198	57.5092	57.6369	57.74	30.1004	38.7536	34.1628	7.74829	6.79607	6.97628	4.48647	14.0707	16.9825	11.8197	17.3033	6.56527	10.4537	8.12513	10.9051	40.444	163.193	209.471	42.4471	49.4537	77.0232	27.5813	28.3712	39.5915	28.7568	33.5666	33.0181	6.94035	9.23699	8.68096	17.5355	19.9898	72.06	35.93	47.6592	34.361	12.8884	13.4615	13.0347	447.919	308.851	297.007	77.9708	85.5739	135.419	43.381	55.5816	65.3384	39.4777	48.8032	53.8584
AT2G25160	1897	40.3912	38.2496	31.1341	133.823	235.689	132.265	136.119	52.4038	99.4876	33.4879	63.6042	42.3245	40.4282	41.1968	42.6858	11.2184	13.6888	5.62952	23.9313	17.7921	21.2847	6.38375	9.61922	3.68253	16.0626	22.0889	20.4931	25.6814	18.5214	16.6221	14.6105	18.6337	14.8728	12.9431	22.5692	19.2464	5.92247	8.8133	8.95726	7.01028	8.86443	3.08566	8.02849	8.14232	6.78535	2.95225	3.72396	1.32871	21.0622	78.9222	36.1675	13.1832	14.5935	15.0865	19.1692	14.8007	18.2386	47.3847	44.675	45.6051	13.4102	15.3963	17.7803	10.7428	9.4393	5.60157	11.2028	9.75157	7.5384	3.67822	6.15705	1.71049
AT2G25170	4522	39.9023	28.1937	30.1219	22.5394	22.1239	19.7517	43.385	37.3851	42.636	32.5314	36.9524	48.4922	32.9032	34.2982	34.7637	18.9316	24.8318	25.934	23.9379	16.009	19.2867	69.2324	63.0899	70.7484	15.2068	11.6572	13.2594	24.56	19.7067	18.2471	19.7836	16.9801	17.9196	11.3357	13.6891	18.0111	9.06112	14.641	14.3889	8.97914	9.93007	9.64954	15.4218	16.7291	13.7277	24.4601	21.2334	22.8533	23.5776	27.255	25.5508	18.1424	22.7773	21.4117	20.8341	17.8466	22.5437	29.3212	26.6538	28.9519	19.7805	19.0053	17.82	15.7017	19.3284	19.0005	17.6437	17.5795	15.1858	39.6737	37.6605	48.6299
AT2G25180	2291	24.4491	20.9264	28.3137	13.6602	17.6968	15.0671	25.7141	38.1436	28.1948	18.4467	27.6744	29.8797	14.1583	21.7076	25.5268	15.5697	26.033	19.336	18.2722	17.5433	13.9909	21.7871	22.4666	20.5176	23.9643	21.7138	21.382	42.2684	36.07	34.1017	26.4808	28.8439	26.1337	18.144	24.4223	23.2918	23.9427	21.6009	19.9711	20.0931	20.084	19.4645	30.9996	33.657	29.8852	18.8013	18.1865	16.3458	26.7166	34.3422	30.4328	27.2233	30.4738	30.7046	30.1031	24.7116	28.9096	29.3288	29.133	30.2683	17.5514	19.4317	18.9433	26.4034	27.7111	24.0746	27.5634	26.1876	26.5747	20.7338	23.2981	23.1872
AT2G25190	1358	14.7984	10.7422	17.1612	12.8803	13.6836	13.6626	16.3523	19.6504	15.7174	10.1091	9.80694	7.59959	12.5714	7.09376	9.20187	8.99302	13.7335	8.15517	16.0429	19.7601	17.9312	19.3083	21.1288	16.4787	17.7886	18.316	20.0273	7.58602	7.58837	7.98364	9.8646	7.59194	11.5959	15.622	13.2027	4.13622	6.27244	5.90946	4.82187	20.3387	21.908	13.4798	7.20124	4.38842	5.24343	23.8344	24.3115	22.8033	17.7367	12.3911	15.5544	11.2291	11.6686	12.1129	14.1583	11.9758	12.1019	11.8908	13.0049	13.9137	7.11712	7.33637	6.9511	20.0089	19.7326	12.5943	15.1127	15.4629	12.0944	23.0228	21.8257	21.5045
AT2G25210	402	31.4834	86.3735	50.0194	70.3232	58.3645	96.8691	39.7178	44.6797	66.0196	62.9427	34.5447	43.3367	53.5743	43.1343	54.0878	29.7778	10.954	9.10102	48.2362	41.5345	45.121	37.7209	29.1136	33.8714	324.018	216.908	273.737	159.876	154.539	136.289	215.646	113.577	183.212	343.694	171.287	307.397	134.258	138.076	141.238	182.238	137.902	181.35	91.3244	65.0465	84.9309	184.181	263.416	318.876	255.878	230.108	259.957	179.044	197.089	151.699	160.744	163.349	137.706	287.873	305.813	315.175	236.568	406.051	385.728	229.733	223.027	244.948	232.907	216.154	241.967	337.797	330.222	308.106
AT2G25240	1620	6.17614	3.42372	7.27076	4.20215	5.32976	3.59569	7.13703	8.915	2.16701	5.40022	8.08035	5.55229	5.75549	7.95344	7.09658	3.43342	3.35779	3.84539	5.35117	4.34354	3.14428	3.44513	4.35023	1.68103	5.50716	6.06299	7.01529	3.85651	2.78678	3.37177	1.85344	2.90931	2.93641	5.05208	10.7812	3.46728	2.629	2.06405	3.17223	4.37163	4.22049	3.2191	3.16674	3.52854	2.70487	1.67769	2.26935	1.77817	6.86558	16.7878	7.0096	6.87149	7.07718	12.0526	9.70118	7.6713	8.54289	12.515	12.8838	10.6569	10.8628	10.034	8.95354	4.29306	5.488	5.43491	5.69709	5.67862	6.11798	2.89904	5.03913	3.60533
AT2G25250	1334	110.068	86.0596	63.699	52.0937	57.8297	52.6416	60.2574	29.4014	73.0534	85.3548	150.263	92.6939	10.5334	12.9082	13.1144	73.1478	75.2428	48.996	47.6266	42.824	45.9138	93.6212	115.091	84.231	20.2694	17.5861	20.6814	11.9076	12.5805	11.2913	10.5615	14.2058	12.0504	18.5671	21.8403	18.9479	6.66052	4.01052	3.7902	15.7497	15.0297	16.1157	6.72991	9.02591	8.14351	15.4964	19.021	14.306	24.5346	33.0691	29.1088	9.03055	9.99195	9.22306	8.2718	7.82082	8.52185	29.0513	27.6813	25.8834	2.87073	3.8521	4.48732	22.3088	23.8423	20.0279	7.37367	6.59625	5.6253	19.9164	20.0531	19.6675
AT2G25260	1351	24.8129	18.7275	15.0082	51.7181	31.1213	33.3753	35.5908	26.5353	24.0101	18.6294	20.4738	12.1242	13.9974	13.1023	7.95462	5.45957	7.81307	2.85446	8.35854	8.56295	14.2537	13.4845	12.389	12.6203	14.2234	9.72848	11.4869	11.5118	9.87968	9.25019	6.78143	5.08752	5.70657	13.232	16.1884	14.5518	4.02212	7.9201	4.7855	7.39714	6.7022	4.64783	4.98392	3.96104	4.52731	9.75387	11.2583	6.92973	9.28134	14.9463	11.8732	10.2714	10.6942	8.51307	9.40524	9.19875	9.05486	13.1476	10.9502	12.6369	6.68156	7.56844	6.39065	5.26758	6.1173	4.34471	5.7528	5.84712	5.34491	6.35662	6.78616	5.83288
AT2G25280	1339	16.4773	15.0368	24.1906	10.4504	10.2331	11.4396	13.569	19.0532	12.5845	13.268	14.4516	12.6572	19.7131	16.4572	17.7316	9.75275	10.7365	15.8033	8.77419	8.46156	7.70105	19.425	19.3609	17.0663	33.4169	27.3889	27.3356	27.6972	25.8001	26.2068	23.7465	29.6987	22.7859	26.6207	28.5115	31.4619	20.5102	27.4693	31.4464	21.3913	21.9429	27.501	22.03	18.8019	23.2485	35.7977	32.7856	34.4214	29.5221	31.5871	25.7384	23.9156	23.9468	26.1676	23.7863	21.3124	24.0858	25.191	23.2957	25.1421	23.7653	24.8668	25.2759	21.9839	19.7321	23.5054	19.2269	18.1466	19.5621	32.569	37.4239	38.842
AT2G25310	1142	47.775	39.1203	45.0134	48.3504	51.2806	49.4014	54.6393	75.1729	56.9314	38.0671	39.5705	40.0447	29.0933	39.1196	40.9243	24.035	25.0637	19.049	21.7741	23.9153	28.0676	41.9557	35.0429	32.5556	47.7149	47.0256	52.1603	27.5863	27.4147	32.3945	36.0002	25.2781	38.4948	37.0594	42.7685	44.267	14.9176	21.0815	23.8791	28.1821	31.6342	27.865	14.7401	12.2474	12.95	41.9008	42.6704	53.2867	44.9123	43.806	38.8007	54.0794	46.1161	49.6527	44.8721	54.9486	43.389	38.8845	39.0635	33.4266	33.1345	37.2376	41.1276	22.0939	27.4123	28.9781	29.7746	28.7196	34.591	41.1248	40.9104	41.4022
AT2G25320	5122	11.0693	11.9857	9.13276	6.57149	6.92607	9.22441	12.3615	10.3054	11.4323	10.6684	15.0452	16.2485	9.23	9.12176	11.5642	13.9282	19.3311	16.8149	15.8336	13.9474	12.4189	23.5814	27.6163	24.0643	5.41304	5.13205	5.17214	9.12216	5.95909	5.42911	8.71803	8.35815	6.75734	5.6767	6.65384	10.9664	5.63419	3.78638	4.32076	8.00412	9.81309	8.70618	12.3633	15.6242	12.0483	8.87589	9.02121	10.5451	11.5074	13.0167	13.0385	7.80018	10.0455	10.3395	10.1516	9.19598	10.2048	14.4495	13.1651	14.4187	9.13222	8.17964	8.13595	19.1358	21.9048	20.5288	17.7107	19.4247	15.8118	20.6437	20.6457	24.0007
AT2G25350	2472	8.95978	8.75965	15.9962	6.76984	8.35236	7.15648	12.7694	9.40115	10.7362	5.11791	11.6038	14.1715	5.36552	3.21501	6.5716	8.46216	8.90676	6.36009	7.7981	8.39475	3.86985	15.08	20.7707	17.0994	4.10878	4.85946	4.66081	1.77451	2.46151	2.3101	3.05216	3.17764	3.58326	2.91876	2.84489	4.54449	1.45555	2.70531	1.81065	3.88353	3.43863	3.01372	1.36191	1.32839	1.58796	3.29837	4.19914	3.78725	4.87184	5.88719	5.49313	2.09736	3.35592	3.89518	3.95657	3.16534	3.29911	4.60885	4.49998	4.57834	2.9508	2.73633	2.37499	3.53313	4.35633	3.27514	2.06327	2.62927	1.7183	4.01684	4.52166	4.87544
AT2G25355	1157	7.53899	9.25926	10.6893	2.53327	1.94676	3.82256	3.80689	3.16816	7.5248	7.44492	8.0673	7.77417	6.58314	5.62014	4.10418	7.10656	6.26865	9.65739	3.84487	5.05091	3.22137	21.0244	15.554	21.2859	10.3208	5.98522	6.77422	5.34234	3.98679	3.00431	9.18281	6.95895	7.65585	9.30761	6.94661	2.42739	6.79092	9.82611	10.0296	11.0859	10.7008	9.56651	7.34378	7.14804	6.46995	23.7753	21.1832	27.3872	5.51064	4.32381	5.35344	4.08574	6.28393	4.62349	3.97385	4.24342	3.09718	6.59057	5.35239	8.12395	5.43769	6.57146	5.67128	7.12936	6.7101	8.65944	8.60666	9.16099	5.62924	20.0638	18.1276	21.4744
AT2G25420	2740	2.71528	1.71922	3.50043	1.75984	1.91811	1.1417	2.81314	3.85285	4.71492	1.6701	3.73886	3.55918	1.38991	1.40633	2.09789	3.35387	4.34867	3.53663	1.83169	2.82924	2.85655	7.10995	6.43008	6.09299	3.50653	2.44997	2.57445	2.15884	1.68347	1.87271	2.52884	1.68427	1.91572	2.47606	3.04611	1.025	2.27796	2.92885	2.08731	3.38881	2.76509	4.23379	1.40423	1.28724	2.23226	4.92953	4.9723	4.46814	2.81818	3.91713	4.28927	1.89222	2.04113	1.56186	2.89838	2.12781	2.93133	3.69969	3.01349	3.60547	1.8968	1.91371	2.1847	3.65978	4.29584	5.61411	3.41267	3.64938	3.46218	6.31743	4.5836	6.09033
AT2G25430	2585	77.3446	83.2383	73.4252	51.6449	66.5846	67.3932	91.3713	97.9279	95.1723	88.2516	102.775	110.577	54.3578	60.8838	68.0641	110.345	149.456	122.215	99.9443	87.5675	94.3435	99.4788	107.784	97.6078	48.2651	49.9693	46.4506	36.9983	29.2341	26.9896	41.6367	35.7051	40.9926	50.1577	42.3626	68.4469	34.2298	27.1641	20.5856	69.07	76.1675	68.1382	41.9241	35.9455	39.4822	51.0723	54.4055	47.4999	71.4178	96.7981	93.8168	84.2975	82.8988	71.4457	79.0679	85.8236	78.9202	97.9342	95.8697	101.07	63.9845	67.7506	71.9203	124.385	131.807	106.8	107.016	118.29	107.902	79.5243	97.1687	86.0736
AT2G25450	1604	705.025	283.83	631.418	243.267	189.69	207.403	302.974	373.457	339.413	351.663	320.548	338.881	203.37	261.929	255.221	483.589	484.913	306.569	292.486	302.471	247.933	1049.04	787.007	849.192	265.697	231.282	243.636	469.138	380.763	357.103	314.533	471.785	302.194	213.901	130.376	201.357	294.639	207.213	201.017	319.271	266.873	221.945	387.397	363.425	282.462	578.517	422.22	455.936	336.324	260.623	154.165	133.192	140.399	186.344	162.761	117.652	159.543	142.003	148.212	137.889	166.841	146.192	144.47	354.333	318.591	238.934	302.383	275.978	238.951	608.095	497.821	491.228
AT2G25460	1802	8.73191	5.77639	18.7689	10.2314	9.27044	14.8457	11.9158	13.2221	9.8966	10.9046	18.0027	5.93728	20.7696	17.6415	11.0954	12.0111	16.6745	12.0172	17.2173	21.5098	15.5814	10.4603	20.3923	21.8802	1.21869	2.11751	1.73979	1.21714	1.79729	2.1586	1.53808	3.10587	2.09366	1.91235	2.70183	3.11709	3.95271	1.48447	1.24193	4.27944	6.25535	9.86314	1.77931	3.50962	3.49554	2.51374	3.56026	4.39609	2.0836	8.22753	3.78979	5.50049	4.96577	7.56987	5.47405	4.8531	6.65149	4.97832	5.60035	5.90803	6.67909	6.4017	5.36616	7.44967	10.6318	16.0058	3.90866	7.54665	4.63578	3.57427	6.69073	5.35054
AT2G25480	1857	28.5053	14.5247	23.5138	20.7222	13.7465	18.4722	22.7304	21.7525	27.2225	17.2496	16.7339	22.8418	12.2341	11.4775	13.9968	4.49284	5.3703	8.20018	4.6068	5.65168	7.22544	18.4863	18.0942	22.4436	28.678	23.4399	24.6909	20.687	17.9162	18.3618	20.8538	18.6121	22.8781	13.0479	11.1115	13.6114	6.60363	11.524	15.1313	7.37315	8.25929	8.82597	4.92085	5.2395	5.3584	28.207	25.6588	19.9721	21.8974	15.7718	18.0884	12.0711	13.3518	9.57818	13.865	11.4016	14.1732	14.2511	13.9567	14.3584	8.10159	6.63564	6.88098	4.35484	5.4619	7.30265	4.9046	4.79235	4.26974	15.6079	16.5696	16.1753
AT2G25490	3052	11.432	6.29834	14.2519	18.5565	35.7319	27.0737	58.6289	26.5429	44.8598	7.49683	11.4126	17.3106	5.42157	7.5359	15.3131	12.0441	13.9402	12.6032	18.6868	12.7782	19.865	16.0095	18.7614	13.1128	18.0339	17.7582	19.6201	14.351	10.9655	10.9825	17.2797	14.6705	20.6386	22.3	26.8407	16.5639	6.90519	7.23095	6.59949	15.908	13.7139	15.448	5.09524	6.65493	6.93943	22.3708	27.8232	14.3937	28.5969	57.1313	43.5555	19.3361	21.6231	22.0408	29.0064	27.0959	28.7459	36.6832	37.425	39.2197	9.05225	10.6005	10.3349	33.6514	37.7873	40.222	20.054	23.9171	28.5773	42.0755	47.4874	48.6021
AT2G25520	1743	98.8117	92.0198	149.103	39.49	42.8598	60.4646	50.4348	44.6681	78.3079	101.387	135.705	168.177	37.9727	50.8472	66.2446	70.7598	92.139	95.2506	59.0936	58.4343	52.3893	75.338	81.2258	91.774	93.9448	88.0136	94.1612	15.062	14.1893	15.6217	19.8326	14.4214	20.7983	97.5565	107.165	103.123	10.5322	14.1961	15.7881	78.3733	88.737	73.2719	7.91003	8.65239	11.2606	67.7113	69.6865	76.85	97.7893	174.609	157.088	36.0448	49.3599	43.4272	56.8812	41.8995	51.8229	162.691	161.46	160.679	51.2657	74.6073	72.1875	113.301	126.584	103.176	44.0326	49.3942	48.1707	96.1538	107.505	111.059
AT2G25530	2281	7.49809	16.1217	7.19244	4.06214	5.0196	4.16161	6.35615	9.93124	4.61714	23.2479	12.9247	26.3995	10.8812	8.9217	12.0524	8.32258	8.37502	13.742	4.85062	7.2677	7.67973	11.9108	15.7238	12.4061	6.19786	5.793	6.6317	4.42894	3.87237	3.62831	4.11779	5.20863	4.89009	13.1247	6.64055	13.5438	4.57132	7.91598	7.63102	8.00347	6.31896	9.3783	5.20096	3.67905	4.68253	6.71583	8.18504	5.05153	6.3668	8.37396	9.57369	7.95545	8.37719	5.5112	6.99987	7.1971	7.04239	11.2088	11.7143	13.3714	10.7129	9.97681	8.37765	10.8488	7.52084	12.7778	7.77288	7.40852	6.95213	9.05935	12.003	10.1203
AT2G25560	2702	3.92448	4.2179	4.57719	3.25425	1.94508	2.19574	4.55073	3.98843	2.07879	3.88528	2.9489	9.95168	3.11052	3.78809	6.1047	4.3408	5.41642	4.42807	3.50383	2.86903	3.72436	5.8459	6.14791	5.03935	4.31781	3.47819	3.42286	5.6083	4.54029	3.92061	4.95786	5.01484	3.58179	3.3877	3.26056	5.19707	4.18518	3.96005	4.60145	5.21295	6.97576	4.7266	5.45858	5.98657	5.03409	6.55338	5.73587	5.33056	5.08639	5.79002	6.78889	4.28915	4.58814	5.4939	5.07388	4.54259	4.4817	6.47421	6.62104	6.6379	4.69059	4.0365	4.09002	7.48236	6.1173	6.96651	5.70785	4.55187	4.66369	8.09476	6.87912	8.78363
AT2G25570	1242	14.3215	8.68675	6.774	6.16619	4.23157	6.25338	11.3779	12.3956	10.1755	9.42782	7.60684	8.69054	5.8154	10.0832	6.64046	7.00962	6.67387	7.56339	3.39806	3.74499	4.90148	19.7551	15.6041	18.1131	8.61991	8.53408	8.2669	5.67239	6.16357	6.13049	7.8105	5.53401	10.8299	6.50296	6.03564	15.8289	3.843	6.46139	5.87286	7.3494	7.2904	5.82694	4.38869	2.54603	2.94008	17.2411	15.1483	14.7859	7.1869	6.07846	5.56249	7.61225	6.30417	5.92222	5.51917	5.68245	6.96431	6.28399	5.81709	6.02348	5.13895	4.2641	4.63434	4.8183	5.74678	6.1927	6.45322	6.11874	5.12999	12.4245	12.1343	12.8388
AT2G25605	1152	36.7451	15.631	42.2126	12.8855	8.63552	10.3002	15.4529	32.71	20.9659	22.899	23.7141	15.4514	12.7675	13.5887	13.4507	20.1527	17.426	13.991	9.30734	9.83509	12.8336	20.9328	17.5878	25.1811	17.6335	22.818	20.4109	14.0196	18.4018	21.5525	15.9058	17.5581	25.2031	16.7329	14.9598	19.5034	7.5853	14.5129	13.167	14.1395	13.4742	12.1948	8.21064	6.44005	7.84518	15.5138	14.7049	14.0656	17.3416	14.4489	12.7524	17.3405	13.8361	16.8329	18.867	22.5078	20.9163	13.2384	11.5476	13.9872	10.9226	10.9241	10.2926	10.2491	12.5002	9.57551	12.966	12.4991	10.447	11.8809	11.4471	9.17427
AT2G25610	1060	24.3639	19.568	39.5267	66.5406	111.912	80.3943	42.9376	23.6532	21.0634	17.903	19.9735	27.0645	23.415	23.9697	35.838	16.6545	17.3501	13.8061	22.7053	27.2281	22.1518	18.1799	15.6714	19.8827	57.6214	57.4631	62.998	66.7768	57.7747	61.6028	42.0536	38.5346	43.9486	58.4162	59.1273	34.4438	61.3771	54.2573	47.6211	61.8379	67.2912	45.583	64.1265	53.8119	57.0128	56.7191	59.5043	62.5044	61.6863	49.4258	50.4175	53.3717	44.1436	41.6343	38.8008	36.7644	41.7329	57.634	47.9275	48.3181	42.4072	51.0506	49.522	44.0967	51.0327	40.7671	46.0548	54.9019	51.4257	56.8384	58.6484	58.7736
AT2G25620	1786	28.1541	31.7357	24.637	15.4051	10.9299	10.9924	23.7368	19.4156	24.8452	33.0824	31.0381	45.7502	18.7498	20.1593	30.9255	57.2083	78.8981	84.8741	39.4053	42.6704	51.1279	45.6357	41.7138	40.6388	21.4414	17.2501	17.0711	7.51712	5.98969	5.88507	10.2595	9.34611	7.53122	16.4609	9.69259	18.8701	20.0229	18.7221	15.1759	40.7105	41.9552	51.7835	17.6833	12.7342	19.9855	26.5615	26.4366	24.1935	12.0979	13.7505	14.628	6.65972	6.73253	7.48793	7.48894	7.73144	6.50351	18.5346	14.5758	17.8829	8.88313	13.2704	11.9887	44.1929	42.5577	48.2776	20.3983	21.723	22.5145	24.7181	24.6118	26.0061
AT2G25625	1057	5.7442	14.0168	11.8598	4.65138	3.90672	6.93966	6.77145	8.46165	8.90096	15.6619	11.9535	5.91197	8.44836	6.83538	3.78313	7.09252	6.37159	4.39681	4.31654	5.52877	4.93659	5.18052	7.02451	2.57641	8.95991	14.2394	13.9404	8.04853	10.2136	10.5703	7.64794	12.1691	13.9669	8.86371	7.38447	10.6282	6.53027	8.22497	11.6842	7.81682	7.9545	7.35024	4.09512	5.06278	4.49106	5.14258	5.31944	5.10993	9.04798	33.3882	9.24064	17.4563	13.0514	26.5698	21.1163	11.0316	19.7567	7.72332	8.35416	7.53144	9.83395	6.84591	5.66327	7.80385	5.09406	6.98933	6.77846	6.81126	5.8939	3.80845	4.51508	3.59607
AT2G25660	6754	2.8615	2.92484	3.26368	2.30981	3.25154	2.39571	6.46708	3.80992	5.07301	3.80615	4.55041	6.14012	3.32486	3.6371	3.25632	3.70589	5.65692	3.35266	3.29324	3.63759	1.67391	12.6446	10.9188	7.53822	6.40146	6.15182	6.7423	5.30407	3.53105	3.23498	5.31196	3.99793	4.27449	8.00413	7.96382	8.73237	2.80503	2.77245	3.63261	5.84869	5.44463	4.79034	3.13322	2.37697	2.52756	11.9015	13.8962	10.9826	10.1218	12.915	12.2982	5.17032	6.16902	7.04908	6.98071	6.15612	7.4828	14.1059	14.5345	15.0245	7.74906	6.27303	5.6587	10.1057	11.7544	9.27507	6.04133	6.38096	5.24088	23.1256	21.533	25.1057
AT2G25670	1796	252.024	325.362	194.078	101.392	61.9745	71.053	136.723	139.03	143.628	321.263	230.38	256.367	153.039	138.855	203.306	171.746	199.572	220.006	117.303	122.982	114.899	248.543	303.053	333.453	104.623	80.0655	85.8839	37.8944	34.5358	34.8834	53.198	40.4566	41.4651	80.1672	41.9108	95.3888	35.2844	67.3966	82.2413	85.7871	87.6103	94.5165	32.8487	25.1912	29.8876	127.391	125.106	115.482	66.5429	67.3569	76.6681	43.0472	49.3046	44.603	46.0798	50.6579	49.3304	88.6105	92.0121	89.237	73.3093	71.7342	75.6336	77.087	86.2451	97.5391	59.2314	56.1765	52.3464	111.322	123.493	122.596
AT2G25690	1721	6.16151	6.53388	5.76857	3.35122	4.03539	2.38181	6.07835	4.43019	4.40605	11.4961	8.00299	7.86717	2.44179	5.45758	3.04961	6.81514	4.40245	4.65392	2.7174	3.25705	3.75383	7.22015	7.75111	8.66865	3.66865	4.06482	5.00962	3.90052	3.93484	3.55861	2.68411	3.195	3.90783	5.4439	4.58028	1.6319	2.43205	2.33151	3.13055	4.06935	2.84539	2.78282	2.60828	3.03878	2.49309	3.78058	3.30897	4.60299	3.41657	7.66344	5.1217	2.65817	3.84545	3.186	3.35158	3.65512	4.66696	5.31688	4.59786	5.96318	2.11923	3.53431	3.41137	5.63877	5.02041	3.93987	3.31643	2.96319	3.45536	4.83406	4.45149	5.33302
AT2G25710	1592	7.57395	8.82915	15.6957	6.53286	7.78154	3.52342	6.68616	17.545	8.11487	8.28507	12.727	8.98044	7.58898	5.44598	14.2858	6.45594	7.5252	5.40369	8.31123	8.31548	7.72582	13.0307	11.2249	7.8836	20.6918	21.5715	24.37	28.9733	28.4195	30.4118	25.8243	26.3976	20.9164	22.7283	22.2329	22.9337	20.4333	24.7842	25.9283	20.4137	17.5852	15.8438	19.0325	21.62	21.1594	28.9706	24.3152	23.2966	17.8441	23.4249	19.5531	19.1571	21.4879	20.917	22.054	19.371	24.4495	24.2869	24.9241	24.0383	19.3012	22.5948	19.7405	23.2652	21.1583	18.6257	24.3333	22.8627	20.0998	27.7303	23.2721	26.147
AT2G25720	661	25.0984	58.8517	29.5293	30.038	21.5813	31.3331	26.0987	22.071	31.0162	64.7499	34.9576	26.4993	42.3172	16.2134	18.5268	46.6469	14.9892	7.33009	36.756	30.6729	28.1931	36.0041	35.0312	32.9593	32.1855	27.5807	32.4894	50.0737	51.9668	48.5802	49.8508	46.7921	45.6614	28.022	25.2537	12.7466	40.4369	25.2932	32.7286	27.6186	28.5151	26.2446	39.0483	40.2953	38.394	38.0024	38.9326	51.2065	25.186	26.145	21.2639	28.6064	22.1395	25.2902	20.2349	24.3718	21.1241	19.2719	23.9422	23.2163	16.5531	18.3247	21.9436	23.7347	24.8165	17.9132	19.1067	21.1786	17.993	33.6983	33.2501	37.0273
AT2G25730	7844	2.89995	2.22782	2.34895	1.6875	1.50754	2.4066	5.19407	3.05619	4.24275	2.43649	1.55272	2.4141	2.26014	2.54834	1.46564	2.00396	2.63356	2.19344	2.99557	2.79761	1.71056	10.8204	9.62615	6.35486	3.8146	2.93675	3.28739	5.38891	4.79204	5.04336	5.27068	3.1044	5.10253	4.06374	4.27588	4.29653	2.668	2.72821	2.40927	3.27036	4.07554	2.80858	3.18834	2.4498	2.73496	11.8541	12.0847	10.8336	7.58638	7.03863	6.31712	3.42151	4.63444	4.21117	5.0089	4.12709	5.18275	7.92562	7.41238	7.61772	3.96383	4.01758	3.85973	7.1137	7.67854	6.07675	7.27637	6.57782	4.60286	30.2958	25.6176	28.7557
AT2G25737	2090	4.58266	3.01733	4.22678	9.13816	11.4057	8.20644	8.16636	3.64802	6.45003	3.41305	7.3525	2.94463	5.84353	4.89733	4.90279	3.93411	3.966	1.75053	4.74814	5.02162	4.16106	4.98809	3.37195	4.41886	4.33438	6.6267	5.21268	3.72067	3.99146	4.47467	4.05206	3.61749	2.98243	4.68885	5.58346	4.03133	4.35666	2.55982	3.76761	5.49696	5.26075	3.15718	6.67345	4.42261	3.9748	5.12282	5.75992	4.47946	5.28775	9.44388	6.80109	3.50218	3.65711	5.7589	4.63974	5.13867	4.67071	7.33986	6.96858	7.15901	4.40629	4.03931	4.02083	6.42311	6.6504	4.93903	5.98474	6.74595	5.41962	6.22769	5.4082	7.0973
AT2G25740	2193	3.15858	2.97955	3.8748	1.98323	2.39654	2.90213	3.93325	3.20925	2.75338	2.0253	4.36002	4.1879	1.85636	2.74548	2.16531	7.60894	5.75818	9.01791	4.73318	4.78576	6.06174	6.53049	5.56637	4.10333	6.57174	6.28323	6.0758	5.45526	3.53547	4.6419	6.52987	4.88035	5.31071	6.72749	7.96421	5.12265	10.4806	6.40393	5.66945	17.4028	15.3359	18.9754	8.77243	7.76428	9.86575	11.7549	12.6223	14.7775	7.04224	10.7008	8.94397	5.70188	6.84317	6.52512	7.66195	5.87678	7.32498	8.75413	6.90275	7.04145	7.31766	6.28846	6.87657	15.193	17.3582	24.8274	15.6712	15.0924	17.2384	12.6046	14.6608	15.4303
AT2G25760	3301	15.725	10.4266	15.3178	10.0535	8.58611	9.54204	14.2327	16.168	18.2494	11.8648	18.2069	16.4351	13.0089	12.5852	11.811	20.6228	30.9564	20.3394	21.4238	17.7396	14.3018	28.3278	27.4108	26.3994	16.3409	13.8499	14.6023	11.5168	10.7033	9.85318	14.8101	13.4746	13.6156	13.7343	10.7927	11.0604	15.4825	14.7892	12.5047	26.9846	29.4454	27.9529	15.7839	14.3691	15.8464	28.4178	28.738	26.2888	17.1043	21.52	17.8978	9.42383	12.8762	15.1115	14.7387	10.4112	13.8503	19.1322	18.1	19.0604	13.0928	12.0248	11.578	29.9371	35.1646	30.7805	20.6382	25.5965	23.1619	32.5603	32.111	37.9147
AT2G25800	3460	6.59905	7.22454	6.83277	3.41576	8.24579	6.67178	10.6613	10.5941	8.64451	5.44585	9.07989	8.97556	4.32681	4.1415	5.77856	5.41676	7.52384	6.54446	5.30762	4.1363	5.3142	11.2	11.057	8.89731	13.6462	13.0909	13.5009	8.25989	6.35376	5.47758	9.23426	8.62702	7.63278	12.4807	16.2826	12.9873	4.15967	4.05891	6.42018	8.84686	9.98716	8.64338	6.44045	4.95627	4.37978	13.425	15.0837	12.3842	23.2797	19.2167	19.8294	10.8859	15.8136	12.9869	17.0331	18.1805	16.8922	21.2865	20.3507	21.2892	12.7546	9.38084	9.04966	14.7715	17.8419	13.2206	10.4942	11.7333	9.94387	24.316	22.541	22.3465
AT2G25830	1609	143.713	98.7389	121.677	56.4116	40.1298	50.885	105.506	162.296	103.157	99.5415	104.56	172.533	116.631	125.955	157.969	74.9995	76.9522	108.776	39.4157	36.9872	54.0498	182.27	171.444	237.615	53.1449	46.9471	49.4428	33.8306	28.4243	29.4732	37.2745	52.2374	33.133	41.563	38.8086	64.5832	21.9517	45.7196	57.439	43.5261	35.7749	46.8307	23.9129	19.7286	23.9429	73.9134	62.7666	69.3752	43.7646	21.2554	32.2277	28.432	29.0816	24.6025	32.0042	28.3204	29.4901	37.6902	34.2115	37.1966	36.7212	34.4792	35.9875	36.3887	32.2971	36.0401	32.6803	25.4178	28.5111	66.1331	56.3557	63.611
AT2G25840	1671	65.557	61.5648	62.1809	39.9468	29.8793	28.6623	78.198	116.175	67.7322	85.8607	84.2638	89.9216	55.0124	54.6235	71.7911	48.5545	49.5659	56.6896	37.885	42.3239	44.6838	116.521	101.144	114.789	36.1415	30.3201	34.2873	38.3029	27.8395	25.2099	37.8265	33.0235	32.9834	40.6009	35.1025	53.7833	17.9293	33.2176	35.3673	23.6398	20.3478	25.0942	20.1475	14.2656	19.3942	57.617	48.9196	45.0369	28.1928	17.2552	22.7156	30.3886	32.744	23.4495	28.6655	36.4513	30.2447	30.9232	30.9519	30.1341	36.0135	28.5243	26.3164	22.8428	25.2537	27.5564	26.8166	20.8244	23.9792	51.4734	41.9387	45.6607
AT2G25870	2222	19.9742	21.0633	20.4464	14.9354	11.3195	11.991	25.6867	37.2165	26.1001	21.6241	19.6714	36.3044	16.8438	13.3856	26.6569	19.8624	25.0636	28.5697	16.6836	12.7207	13.9222	41.2307	31.8862	42.4694	48.9227	42.391	47.4782	35.5946	28.268	25.2904	42.7217	34.3795	34.1798	42.7945	33.5974	49.294	26.636	24.6795	23.7247	48.5522	43.7856	51.5852	28.7155	22.7699	27.4443	78.0596	71.5013	80.864	40.1716	27.3854	34.9873	36.853	36.8316	31.1164	34.9881	38.5982	34.2561	43.6435	42.3727	45.0641	39.927	37.7575	39.4776	46.5126	46.0414	51.6028	44.3778	43.8764	41.8646	72.2856	64.3779	78.2723
AT2G25880	1221	6.37341	5.28925	6.33926	2.94253	3.07453	2.20866	3.60734	5.5839	4.14022	8.70813	7.08509	9.07264	3.65681	3.55037	4.91249	3.06994	2.17449	2.99641	1.86838	2.83263	3.45952	1.89737	2.47363	3.7819	12.7026	10.7064	11.8112	4.84458	5.62654	4.74473	6.80986	8.36337	6.71719	14.1116	14.1144	20.7014	3.54825	8.76335	6.44906	5.15573	5.06997	6.18865	3.15118	2.49021	3.58877	4.65421	3.83746	5.3083	8.70299	13.7814	11.8366	8.86718	10.306	10.2957	10.3382	10.6808	9.41172	11.5351	11.4586	10.9973	5.9741	7.90186	6.97679	6.09335	5.02518	6.38209	4.4756	4.58609	6.84166	4.83547	3.90863	5.99833
AT2G25900	1834	82.2052	63.9644	93.3996	20.6212	50.456	57.2292	39.2264	103.931	116.151	56.6541	53.3761	27.8261	19.4048	21.8641	38.9738	16.8122	27.0823	10.0283	18.4095	21.7197	15.9869	23.7709	36.4363	17.8185	22.9009	40.0702	34.6589	43.8861	84.6577	92.4638	27.874	89.1412	65.2915	31.5316	27.9796	12.2508	11.8114	18.5967	18.4847	14.0302	20.1011	7.4859	17.2204	22.4145	14.4351	15.5827	17.4907	11.7801	66.2457	72.7062	62.09	84.4768	80.1498	64.4609	71.881	77.1313	72.2266	25.8269	29.8893	29.1816	9.89355	12.58	13.9345	12.3465	23.0092	6.01471	11.5214	14.3938	9.18698	18.5839	18.7632	11.8792
AT2G25910	1537	33.2159	28.2262	35.2516	22.5759	15.143	20.0021	26.8659	43.5479	31.2456	30.0354	31.2526	39.4248	29.3916	27.7342	25.5289	32.7268	32.779	30.5587	28.3491	31.8915	25.0576	37.1339	41.8395	36.7457	47.4188	41.6526	44.8237	29.4047	25.9884	23.1539	29.303	34.1777	33.8313	53.1789	41.0289	36.5452	30.4329	30.8923	32.195	55.5484	49.1128	58.0261	30.5612	25.2423	28.2124	61.9436	67.536	67.7053	36.6887	41.8391	37.7156	27.1844	30.4439	28.9743	29.0979	23.3583	28.4598	38.5803	40.0671	38.627	33.4583	39.847	37.5984	46.6169	47.334	48.5926	43.4553	43.3282	39.335	51.8578	55.1552	62.067
AT2G25920	1246	6.45143	7.62224	4.7941	12.7481	23.9521	48.0484	11.6359	7.47233	15.327	5.18486	5.2072	7.37085	11.9097	7.7314	7.22089	6.11373	9.82275	12.1419	32.956	28.9065	31.6077	9.71908	11.716	6.93692	10.7954	11.3423	10.1904	23.7369	23.6299	19.6609	11.7399	13.1602	9.21537	12.4456	10.0478	13.5241	37.1869	26.2993	22.3517	22.5458	19.2056	21.0976	38.9854	39.7272	38.831	16.6569	21.2322	21.3851	9.21064	12.0449	9.81465	7.95496	10.0992	11.0551	6.44073	6.52615	6.84278	10.6557	9.20384	8.23646	13.0257	8.92165	10.5324	18.8219	17.0845	18.0311	17.933	16.933	16.3633	17.4461	14.4137	16.1458
AT2G25930	2749	15.2429	8.31921	7.43701	11.4187	3.68709	7.2594	17.2241	15.0409	15.3244	14.1983	13.4158	7.43948	8.21661	9.59303	6.72764	25.0717	22.6851	15.503	21.037	16.1823	16.9024	50.0664	44.5885	38.2041	9.53648	5.80926	7.09933	5.77836	5.53371	4.15464	9.52213	4.85767	5.72835	8.14817	6.71887	9.19478	5.98345	5.1087	5.63839	18.6633	18.5529	16.0667	8.16452	7.60966	7.07335	27.9824	31.0997	23.7084	13.7355	10.8196	8.72377	4.49317	6.17116	5.9351	6.69006	5.19048	6.51771	10.508	11.1384	11.1299	7.59555	6.52347	6.82578	29.1235	30.0635	24.5549	18.6862	15.9683	12.6703	45.0535	45.96	54.9034
AT2G25950	907	7.91987	4.10468	7.32802	5.8376	3.93198	4.75726	4.24917	9.37607	5.26391	4.30332	2.63548	2.08779	2.3166	4.91225	3.30659	12.7982	8.78187	6.86828	8.42593	9.86191	8.6295	14.6288	8.87997	13.707	25.4233	23.606	23.4183	29.4578	38.0886	40.3315	26.908	22.1927	25.5003	19.3532	15.2517	18.5788	65.9015	33.9169	26.7762	46.0684	46.1464	50.4562	55.6776	52.5642	58.9808	54.3916	55.9515	59.1531	16.5585	14.5411	10.5062	8.57444	11.5101	9.14171	11.2444	7.44294	9.12787	13.1547	11.3795	10.8919	14.7778	16.939	17.2612	36.7345	35.6191	43.0693	37.8908	34.6172	39.4947	44.8267	47.4945	51.005
AT2G25970	2222	10.7761	12.4123	9.35233	8.80805	15.0363	10.5832	19.4096	14.0552	17.063	11.448	10.1431	19.4731	10.8155	10.3508	10.7977	14.5839	17.7485	12.5938	12.9875	12.9354	8.61051	27.2976	27.0722	17.3181	45.8959	34.7905	37.3899	48.6959	38.6477	38.3639	53.3935	46.7083	42.5218	48.271	41.0751	53.0859	46.7618	48.757	56.1784	55.2454	69.1504	55.7522	60.317	62.5625	46.7129	81.7291	89.1495	94.6384	57.4837	73.5189	65.7218	49.0687	62.4207	61.0893	60.1946	55.9984	59.0585	72.9948	75.9199	76.0134	57.5311	66.3116	64.2935	93.9715	100.931	87.4015	94.6035	95.853	79.5236	122.348	126.89	141.357
AT2G25980	1727	35.157	23.1411	34.1501	13.5773	7.39063	11.2431	15.8338	10.9521	25.2061	32.2642	31.3734	27.6862	9.73322	14.9213	14.9057	10.5023	22.5732	15.2874	7.99178	9.59908	6.04282	14.9389	10.3475	12.8207	27.6577	14.1161	17.2458	12.3536	9.60403	10.3033	10.2533	3.80931	8.16844	21.7623	19.5552	27.6459	8.03615	17.0383	19.582	13.3503	18.725	16.7005	9.37576	5.9156	8.98622	16.6435	14.5256	16.263	38.3131	69.1527	76.6965	18.7192	22.3449	13.3192	20.2817	15.4581	20.9641	60.3084	55.381	58.8692	24.2336	43.0234	44.9936	32.7785	37.196	37.621	24.1891	22.581	20.0043	29.3698	26.9071	27.2167
AT2G26000	1672	9.20624	10.088	11.1205	5.99409	4.37818	4.19354	8.34198	14.6009	12.0938	8.77412	11.0287	11.2689	14.059	12.3874	9.86538	13.0896	21.9989	23.1236	13.3712	12.3401	14.3408	18.0125	24.7627	23.1565	3.85826	4.43752	4.59391	2.54405	4.22625	3.11841	3.95997	4.34569	4.02236	5.79666	4.57585	5.03917	6.80728	10.3993	6.94033	7.81245	9.22841	11.6485	6.1365	4.94634	7.42545	8.57088	9.57113	11.8447	5.04201	6.03842	5.79423	4.74253	5.57486	5.91887	5.3997	4.03753	5.61667	5.63366	5.69284	5.67902	7.0348	6.05269	4.68179	9.57663	11.758	12.166	6.31884	9.80794	7.62134	7.70436	8.71322	10.5905
AT2G26030	1948	9.92123	4.64139	9.80401	7.52309	5.97403	5.20527	12.8127	17.7257	8.07358	7.25461	14.3161	6.12414	7.7526	7.1706	4.747	9.62114	9.90642	5.22833	8.19765	12.5508	7.65323	11.6764	13.1789	10.1505	3.3116	3.15586	3.70162	4.29896	4.98776	4.75837	4.2684	4.68767	3.95769	3.0405	3.01507	1.44173	3.65646	2.40312	4.38265	4.64542	2.41896	3.33269	3.868	3.37145	3.70219	2.95952	3.29342	3.51207	3.63667	7.47081	4.44334	3.60091	5.50274	6.38465	5.32126	5.51326	5.39177	4.88151	5.94593	5.31752	3.69774	3.28396	2.65927	5.39682	7.45659	5.71468	6.1093	5.4411	4.72443	6.06171	5.28666	8.09057
AT2G26060	1473	36.2266	33.0117	27.4732	20.54	11.5959	11.6439	32.7676	36.5312	29.9339	31.249	40.5699	36.9597	20.6835	24.9335	27.6561	35.2979	49.9419	33.0947	26.4834	24.5328	15.8565	61.9099	56.8143	62.9391	26.4634	26.1445	26.3388	20.4849	16.7902	16.6872	25.6108	21.1977	25.5015	33.63	28.4361	43.8529	22.2336	21.3384	19.8074	40.2261	41.6497	36.1983	22.7468	20.1465	18.5925	47.2461	43.4567	56.7131	21.498	23.4031	23.9899	18.3237	17.5919	18.6121	21.2251	17.707	19.7136	26.3708	23.8235	24.3525	20.4272	24.0642	22.8202	33.7093	34.5989	34.9019	29.6793	32.2449	27.8754	41.813	38.2825	48.3368
AT2G26070	1122	4.64925	2.7764	7.64846	2.6123	3.34582	5.57621	6.05203	7.77543	6.25769	2.39911	5.57978	3.54421	1.75565	7.4053	2.67297	3.98743	4.90586	3.17267	4.67644	2.76368	4.09696	6.94519	7.4027	4.64324	11.1321	12.4698	13.5519	11.8473	14.9576	14.605	10.6358	10.239	13.304	7.9663	10.9516	5.00623	7.06821	5.96037	8.71721	9.46796	9.88178	7.01927	6.42979	7.69621	6.42768	16.0755	15.9975	13.7998	10.6074	11.9979	11.6779	7.47503	8.47378	15.0183	9.68573	6.70043	10.2422	9.75449	8.68787	7.77899	6.58249	9.20663	7.69498	7.64006	10.2675	7.75699	8.00927	9.98149	9.46441	16.0256	14.1037	13.1378
AT2G26080	3967	57.8368	116.084	62.5855	35.3454	54.6966	44.5949	77.166	89.0009	91.2906	97.745	134.602	115.613	50.4831	49.3262	67.4735	48.1287	67.5814	85.0225	48.3919	36.6479	52.7077	113.161	86.636	73.6323	77.364	97.3988	90.41	139.963	113.16	111.656	141.985	155.093	148.528	186.739	214.914	181.239	98.1793	115.814	117.843	63.2966	75.7883	66.6144	117.277	96.5126	117.661	108.103	110.281	111.282	206.705	460.724	446.29	259.468	342.7	255.366	348.732	347.964	330.83	418.199	419.086	424.268	225.249	173.301	165.638	185.1	167.201	200.949	176.203	149.952	180.563	264.479	257.133	250.338
AT2G26100	1688	11.1961	10.0374	11.2144	22.2928	20.4602	16.9347	9.13269	8.55587	12.2287	11.0032	12.61	9.31106	6.92399	7.49037	10.068	8.30939	8.63176	7.32238	7.9737	10.1035	14.6465	14.9098	14.016	12.4856	11.9529	11.4282	11.7009	5.82735	6.22115	5.98159	6.61341	7.56196	6.70517	10.5903	12.7734	9.9828	6.61225	9.11216	7.21827	10.7685	11.5493	12.4838	7.21803	5.33176	5.84079	12.6857	10.0783	12.3724	11.5832	12.0163	11.2904	6.23332	5.85334	7.52652	7.03231	5.72621	6.00265	13.4458	12.9762	12.6141	7.02214	8.63574	7.63809	12.8394	13.3528	11.2713	9.49633	6.9308	8.13626	14.9447	13.4668	16.5865
AT2G26110	1624	32.753	43.7438	37.4558	35.4556	55.4779	62.9689	34.5802	18.5535	59.6623	22.9566	31.5409	47.3989	49.4885	41.2264	48.6303	11.0939	14.9532	10.8989	15.8735	13.7329	12.3166	31.3837	39.1331	28.7258	30.6796	25.193	23.9863	6.79366	7.97714	7.84809	10.5244	8.52504	7.87846	25.596	30.408	25.9405	2.07994	12.7656	16.3325	15.0207	12.6303	9.43691	3.75124	3.22028	2.69821	25.864	24.5907	28.1589	25.6498	27.1079	32.5657	8.73253	12.9716	9.79951	12.1996	11.0535	9.51099	24.4712	23.3738	22.4426	22.9634	16.822	14.9567	12.8475	10.7948	9.59671	6.43083	4.49476	4.79515	22.97	24.7469	22.3208
AT2G26140	2854	30.9223	39.3469	42.6561	18.0549	20.8483	23.7739	32.6664	47.3928	27.1595	36.4535	38.3281	68.3735	93.1772	98.0969	115.592	58.5938	67.4121	84.8149	46.4811	42.2478	47.5794	56.4155	54.4568	50.7796	36.1173	36.5443	38.3101	53.9578	45.839	45.1506	60.0753	63.9571	47.3594	39.4306	36.0681	63.9636	63.3708	134.969	152.386	65.5377	65.1036	79.4663	68.7551	58.2114	68.1312	63.1979	55.8193	68.7608	60.4915	68.9668	74.6793	68.1773	77.7961	99.8557	80.0511	85.9057	80.0976	82.2283	78.7168	82.6043	255.552	244.21	236.567	119.235	115.523	141.484	98.4183	100.729	105.62	102.824	98.6154	118.046
AT2G26170	1701	11.5127	23.4948	15.1845	35.2402	38.2904	36.2106	13.2707	8.31808	13.3736	14.4006	22.6183	18.0902	14.9774	17.2732	18.6597	7.10852	6.1293	7.03389	12.6068	9.60558	13.6581	15.5387	16.1284	12.599	12.1843	16.5335	14.7909	13.9491	15.059	14.6937	9.68589	9.92859	10.7041	21.9683	21.626	14.8598	11.3967	20.8371	22.8537	9.06708	6.13791	8.50919	15.0797	10.868	12.6657	16.8011	16.7394	17.3583	8.28785	21.6565	22.6417	8.33723	12.8228	8.17659	10.3696	7.21581	8.13608	23.2052	22.7876	24.3023	14.4194	18.465	18.1372	13.0266	10.4533	11.1256	10.0663	9.52315	10.9042	17.5126	18.0892	20.6564
AT2G26180	1515	5.92683	6.16855	6.33081	2.68355	1.85842	3.06168	2.42275	3.29054	3.80021	6.04101	3.68155	7.18702	2.86049	3.49725	2.14455	3.27231	2.5219	4.37297	2.78573	2.59782	5.41232	3.75341	2.7412	1.79753	3.35211	3.77798	3.67315	5.4399	3.95163	3.4962	3.50644	3.62943	4.87229	4.05167	3.82579	5.56138	4.70151	4.85564	4.924	5.09013	4.63498	9.76462	4.65605	1.92668	4.21799	3.31611	1.9984	3.80282	2.99268	5.70358	6.23744	3.22092	4.36833	3.08957	2.59339	2.22797	3.09936	5.38848	6.43418	7.21717	2.94905	3.66877	4.25515	5.44467	4.95918	9.55237	4.80942	3.69612	4.85977	3.98567	2.56984	4.16117
AT2G26190	2267	17.2012	14.2104	31.8422	15.2228	23.0175	21.46	32.7865	35.6693	38.4041	13.4175	14.7619	15.9125	15.2929	13.1731	15.5444	6.40049	10.3406	8.67993	10.214	7.73344	7.06953	21.1816	23.3151	18.3845	13.0777	11.4082	10.4757	7.4467	11.6023	11.9013	8.72794	11.0013	11.2877	10.8307	10.7723	3.71658	4.69672	9.43984	11.4807	6.14381	7.05085	5.68051	4.73806	4.5065	4.51011	16.203	17.6159	14.7717	13.3747	16.2896	14.9922	24.5519	26.4792	24.5996	25.9599	28.1541	22.0752	14.7603	14.9231	13.3693	15.686	11.8194	11.9839	6.8491	8.39582	7.32116	6.37455	8.73341	6.49542	19.7695	18.8912	17.0531
AT2G26200	2137	13.0054	5.40418	12.1259	7.52139	3.95251	4.39156	10.0479	9.50267	9.13371	4.97549	5.53957	9.61433	3.37985	6.31102	5.14582	5.09239	10.1515	5.45999	6.83213	6.19478	4.36023	20.6469	17.5489	21.6638	11.1757	6.64628	7.73875	6.40685	6.65921	6.39012	8.68245	5.23798	8.28996	6.8534	6.03928	6.57112	5.0168	7.51057	5.85681	8.54278	9.03625	7.66954	5.10131	4.15461	4.10097	19.3084	15.3481	20.2197	12.133	6.89521	6.50288	3.21108	4.14371	3.62967	4.18563	3.37437	4.68363	9.52926	8.15692	8.43778	4.73606	6.18334	5.71006	9.91472	11.4848	9.66081	6.81916	8.04811	5.49919	21.3489	17.8659	23.7302
AT2G26210	1142	19.2448	14.3707	15.4711	10.5974	13.8063	13.0352	22.3378	28.6954	18.3213	12.6105	23.0247	13.0995	12.5343	15.8165	8.53502	16.7292	15.5372	13.4209	10.3877	14.8296	16.1008	16.229	17.1909	13.5821	34.0134	34.7124	33.6297	18.6237	20.4536	21.3064	24.8091	25.2781	26.142	28.1953	35.7306	41.8077	18.2613	21.0815	14.0807	39.2068	39.4821	36.4388	15.7228	16.4008	16.7071	25.2414	29.6673	24.2786	31.327	44.2042	33.6551	41.6612	36.8112	43.7974	44.2133	44.0663	44.7957	28.6724	28.4189	28.7233	26.4278	24.7486	23.9911	30.1667	29.7149	33.409	34.7725	34.3234	35.2109	26.5548	27.1636	23.3801
AT2G26230	1505	20.0578	16.5083	26.8331	14.7005	16.5875	18.2054	14.3892	27.8144	22.7662	15.3817	18.3032	26.9259	18.0623	22.3231	22.9165	14.8634	22.891	18.9222	18.2655	22.5848	18.0784	17.6323	17.8944	21.7137	42.6814	37.4674	47.3391	47.7829	50.9952	51.5817	44.4031	46.0608	39.0193	44.7214	46.2146	52.2511	50.9381	45.3241	48.5208	57.5661	58.6291	51.3397	49.959	57.2148	55.7442	45.5301	45.7897	51.6792	34.2679	45.3275	34.9824	33.4365	38.7091	43.2749	39.1037	31.6027	34.1553	36.7779	37.9472	33.0754	33.5033	39.0219	36.6386	40.3003	41.7675	40.5479	42.6041	46.3755	37.7253	36.5552	40.2223	43.305
AT2G26250	2255	114.223	131.033	156.029	375.594	718.422	547.534	456.897	197.631	258.116	141.693	172.13	227.445	137.321	144.981	167.908	126.975	111.882	71.0806	186.904	170.83	165.172	168.253	157.768	117.615	154.237	158.622	152.967	87.9496	78.1227	76.1187	77.6038	64.7482	70.4145	183.334	206.825	229.163	122.178	112.991	108.544	148.201	147.872	100.481	151.074	163.529	120.842	170.453	161.944	196.407	281.673	265.087	286.085	190.901	173.775	208.104	197.292	218.539	207.351	274.379	275.028	284.887	174.475	142.309	150.035	218.616	203.294	155.505	238.675	226.548	200.483	229.214	239.931	243.468
AT2G26260	2274	7.0699	4.31012	9.84142	10.0619	10.5654	7.7796	6.2143	6.28658	7.22491	9.46985	9.56072	9.99274	4.27346	5.8249	3.84666	5.84906	8.22994	2.95688	2.95946	5.92646	3.16876	11.5307	8.68857	5.93576	8.51056	8.79394	8.858	3.74112	3.15059	4.149	3.31792	4.23155	3.96739	8.09799	9.82156	7.41028	2.2927	4.11722	5.83201	4.77534	5.68832	3.41653	3.52498	1.81844	1.72623	7.64195	7.29094	6.65055	9.3148	9.75969	8.06666	3.75526	4.14001	3.99909	4.66869	4.18312	4.56447	9.62581	11.347	11.1771	5.61353	6.8254	5.82166	6.47239	7.48892	6.31954	4.80625	4.26532	3.23771	8.8512	7.40067	8.68377
AT2G26280	2379	78.0749	88.7533	61.1459	40.339	29.2715	34.506	58.7831	58.8585	59.9113	94.8751	67.8468	86.005	37.3156	33.3056	49.7955	55.4008	48.3979	47.7989	41.2339	45.8204	42.6658	73.2569	81.8871	83.0163	33.8667	31.9005	33.374	15.9802	14.6864	15.7939	20.7441	18.2428	18.7546	44.9949	29.1388	46.0409	15.3405	28.6729	34.8413	47.5311	38.9153	34.9837	17.9926	15.9504	16.0015	54.9061	58.2379	45.1045	36.6272	51.3856	49.802	26.7932	30.9138	29.8499	36.1579	33.9227	38.0205	50.5676	50.1333	52.3708	30.3166	26.7138	23.8557	53.9129	56.2144	48.0697	34.3028	31.5237	26.2464	61.4235	63.244	65.8195
AT2G26290	1706	5.61416	6.6804	6.85492	6.5951	8.14175	8.09347	5.05604	7.0475	5.02097	4.1024	8.34024	7.15936	4.07977	7.55251	7.47132	8.71786	8.04723	8.81007	13.907	8.5288	7.79215	8.57988	13.1305	8.32844	6.43636	6.87569	8.26963	11.8434	13.8643	12.128	9.92827	13.6981	9.90356	5.55488	5.02825	4.93874	13.3002	6.27201	7.57939	12.177	9.58608	9.35762	20.9557	17.3949	15.9997	9.36559	13.2255	8.65373	6.35339	13.5423	7.81992	10.0111	10.709	11.837	9.26114	12.141	10.1403	9.25489	7.59603	7.75845	8.55144	5.77838	5.87056	11.0923	10.6429	9.78797	13.1688	11.6053	9.71029	8.96659	12.294	11.3033
AT2G26300	2034	33.9288	25.9238	48.6019	25.938	17.6257	25.7214	36.4521	52.6226	41.6987	29.7104	46.3369	39.0083	32.9274	28.9497	27.032	19.4393	31.5828	24.0154	19.5715	19.1736	12.5215	49.028	57.5401	58.0953	27.9369	22.9287	27.7058	13.2338	11.9663	12.5729	14.1942	10.041	15.0808	22.872	20.2131	23.4732	5.16254	7.23332	9.53572	15.7843	16.3076	14.9647	8.19709	6.33821	5.43069	37.1305	41.2169	34.3439	25.6342	29.8271	27.6801	18.2179	22.3176	23.1438	22.1112	19.7628	20.5337	29.7267	27.6833	29.0001	21.3829	18.6644	16.4695	15.5854	18.0995	17.4143	12.4781	14.8466	10.9985	34.5026	36.7386	39.335
AT2G26330	3985	19.0989	12.3167	25.6305	35.1145	36.1741	31.5086	38.7311	22.2969	33.0178	13.307	20.9089	26.2541	11.7646	11.5129	12.6059	6.5237	8.7914	7.41921	6.84101	4.81842	4.58291	21.9064	21.3796	17.6787	21.5613	19.4875	20.2976	8.52264	7.06826	6.2928	12.2101	9.437	11.114	17.0519	21.3517	31.0097	2.5429	6.37707	6.26075	6.67427	6.26011	6.51651	2.77586	2.89939	2.54282	18.4972	18.8127	17.5296	22.9682	20.9989	24.2712	7.80629	10.5258	12.0478	11.7893	10.8958	11.3799	26.2712	24.49	25.0552	9.60991	9.32921	9.93732	9.5785	9.74102	10.6916	5.54622	5.84652	5.898	26.4664	23.1011	25.7304
AT2G26340	1206	370.143	213.319	220.797	143.234	110.348	93.4702	210.611	428.621	218.668	242.843	278.528	181.59	225.295	210.679	199.98	178.266	130.535	131.104	91.5542	100.474	128.976	267.801	221.43	287.073	75.9116	90.0562	88.0612	69.2188	65.5914	68.7622	71.563	103.481	80.3847	70.8997	77.4092	104.795	60.4008	88.7235	92.1658	65.5744	61.9795	78.9822	55.6986	48.4067	59.7998	81.13	86.1915	76.1362	61.7374	49.4004	48.528	69.038	70.0246	68.3088	70.2173	69.9704	68.4433	57.8722	50.3983	52.8075	63.5083	55.6966	51.0676	50.1578	49.9423	54.377	57.8995	58.7024	61.4016	62.0852	54.0477	57.5007
AT2G26350	1566	7.26283	5.8221	9.29439	6.21869	5.99299	5.23511	9.02383	7.34984	6.99423	7.56318	13.5924	7.43664	8.30199	6.07466	5.90495	12.2769	12.8605	6.25112	11.5084	8.60585	5.23606	20.6439	17.5188	14.9705	6.92412	6.36231	7.5575	7.97899	9.27533	8.40301	9.34097	6.45816	8.79874	7.7019	8.88288	5.38026	10.0346	10.6761	7.19839	11.1552	9.20406	9.99031	10.9539	9.63034	8.80249	10.8866	13.5332	9.88724	8.77613	10.2806	8.11335	7.79007	6.54743	9.65006	10.0357	4.70271	7.96951	8.13456	7.76249	8.14581	5.24021	5.19	4.99869	13.8397	12.7938	10.9861	12.5625	12.5151	8.49888	12.9386	11.3882	13.4978
AT2G26430	1703	36.9079	39.4392	36.0147	25.7607	26.1215	24.7032	48.1709	55.0157	46.2578	29.3206	41.1063	42.5315	33.0812	32.8795	32.286	36.9209	46.0108	43.9537	38.2448	34.0352	29.1079	49.0347	52.91	55.2036	19.5043	16.9291	16.2462	16.5475	15.2718	14.2391	19.0326	17.2393	21.1905	16.9469	13.2054	21.4389	17.6355	15.315	12.6059	30.5886	28.8089	27.9348	16.6623	15.4259	15.6527	26.5987	24.6351	21.3553	23.0456	26.5447	24.9932	27.9372	25.3417	27.4851	26.2125	23.9644	29.1684	27.8136	24.7811	24.3301	24.2004	21.3068	22.78	30.5812	35.5878	32.7435	30.306	30.8258	29.2653	29.2321	30.1624	33.534
AT2G26460	2032	27.7337	31.2215	24.9253	18.007	14.3177	16.0851	26.0112	22.116	21.9756	27.4214	27.7847	39.8854	19.7759	19.9707	30.3794	27.6107	34.1315	30.7544	32.8946	35.3916	27.88	33.2185	38.0882	34.2622	11.3479	11.893	11.9187	30.9094	24.3908	19.6722	23.2635	27.7365	19.2126	9.96335	7.6064	15.2035	24.2481	17.1138	14.1953	20.7179	20.4614	17.0745	35.6609	30.3456	30.0105	18.847	18.1632	19.8469	11.1563	14.0106	14.6157	12.9827	14.312	14.5449	11.8482	12.0053	13.3175	14.5248	15.238	15.7651	10.9039	11.4316	12.6901	20.6153	22.431	19.573	21.5744	20.9139	19.9282	23.3766	20.4579	23.1315
AT2G26470	1862	9.46093	8.65061	16.5374	5.484	6.24996	4.63462	8.57495	10.3549	6.86276	10.3364	14.366	14.3903	3.17374	3.55688	5.50314	8.05241	13.7027	10.7272	7.0448	7.6221	8.8741	22.3389	28.8594	22.7013	5.67598	3.52932	3.62003	3.31959	2.47729	2.84465	3.76263	3.21672	3.34763	3.52794	4.15043	7.54161	4.33802	3.95075	3.56122	5.83197	5.65681	7.25901	3.87445	2.15549	3.28485	8.35977	8.6332	9.2824	4.29924	4.49412	4.47797	3.84912	3.65438	3.87844	3.68143	4.03753	3.91538	5.58877	5.72783	5.15104	2.64431	3.85805	2.90574	6.16726	6.11974	7.60915	5.41318	3.75914	5.09472	8.57568	8.02646	9.80857
AT2G26480	1716	5.53161	3.7635	9.31543	2.64471	4.3753	3.26881	4.38489	6.79282	2.45494	3.21573	6.83231	6.89694	3.74988	5.75417	2.91285	3.24134	3.84922	2.99641	5.5171	3.33604	2.02718	6.38207	12.4672	5.79594	3.75933	3.33545	3.4256	2.98233	2.23052	2.79731	2.28814	2.63211	2.38977	2.44748	4.32342	1.63665	2.6531	3.89716	3.23628	3.07237	3.12289	2.91497	2.61588	2.90588	2.12796	5.56741	8.35954	5.66559	3.17882	12.0322	5.368	4.79865	4.39985	7.16991	4.77409	4.47046	5.97671	7.05755	5.94785	5.42162	3.45378	4.09463	4.22632	3.48737	3.42966	2.65389	4.24608	4.31206	2.80535	6.17748	8.4898	6.42908
AT2G26500	897	518.243	573.015	614.443	258.242	344.013	434.129	409.808	907.686	537.425	734.619	642.866	554.893	526.314	566.508	537.181	401.031	296.209	229.621	249.747	291.311	413.848	596.019	408.122	537.234	585.134	880.166	818.204	330.835	492.575	506.811	470.261	394.399	690.514	889.125	936.85	598.018	298.144	398.866	398.174	739.522	684.977	578.884	294.539	234.702	267.355	1042.48	870.005	833.362	955.384	773.186	731.416	1171.13	966.824	920.636	870.248	1018.05	894.172	741.777	729.374	706.565	804.964	794.31	748.068	596.468	484.125	437.977	667.57	594.162	616.861	1054.03	846.371	703.737
AT2G26510	2251	19.337	12.0499	16.6323	72.6648	47.2795	50.0777	29.1877	9.02141	22.2705	13.5726	11.6305	16.1938	13.6515	13.5877	14.8777	12.8383	12.7156	7.77521	37.1938	35.9751	21.9113	29.6592	32.6495	29.0878	14.9999	11.0812	13.2313	13.9363	11.2487	12.3904	12.9626	7.41544	8.59883	11.4339	16.2046	13.7243	15.2668	10.1011	8.17459	14.018	18.6349	11.0635	25.0694	24.5297	20.1559	25.831	25.0425	28.3137	20.4879	19.4764	15.4515	6.02917	6.62544	8.13932	6.46183	5.18009	5.43452	19.2889	18.8501	19.6853	10.0456	10.3427	11.1997	22.4178	20.7493	14.6565	22.6044	18.7904	14.5928	37.4357	32.1369	40.4441
AT2G26540	1460	17.2203	22.117	19.8808	20.5934	21.9841	15.6634	23.2547	24.8555	24.9106	18.7136	17.6199	16.0828	22.037	16.0006	29.1006	15.4872	16.4998	17.2027	17.7347	18.2979	16.253	20.8444	17.2392	16.7061	39.5785	43.4137	44.2888	86.9941	78.9849	82.0248	70.1868	103.704	58.423	39.6827	42.0282	42.3198	67.1942	63.669	67.1047	36.0569	34.9328	46.0699	68.0795	80.8036	84.2864	44.0001	44.6336	46.613	27.1239	21.0572	22.3543	29.2448	30.198	32.884	33.2663	28.8987	31.3995	32.6272	31.8904	30.5474	33.9738	31.0664	30.3562	31.4615	31.1333	32.3707	40.1743	36.9153	32.1966	34.8328	29.4191	37.1469
AT2G26550	1379	54.7574	41.4328	51.7367	29.4821	17.0142	27.6913	35.0012	48.4843	39.3061	49.5807	49.5261	46.0704	26.6644	31.5231	43.3151	21.0441	21.6954	27.8216	10.2567	12.2809	17.2977	58.4938	58.0406	57.3553	43.1971	37.2014	38.4216	18.4593	15.088	17.7046	21.2711	17.2312	22.1249	28.5817	22.1924	52.952	9.63813	16.9734	22.6002	17.6323	19.0283	23.3075	7.67286	5.46813	8.40736	50.4667	48.7712	43.3453	31.1316	19.7876	24.9342	20.0151	20.8864	18.0381	23.2175	22.6968	23.9248	21.8581	21.622	22.7435	17.9186	16.0083	13.9409	11.025	12.8942	17.3929	9.86298	12.1094	13.7583	33.3758	31.7847	32.9421
AT2G26570	2941	62.2541	62.648	53.8383	30.5088	31.2727	35.3212	48.2366	43.7723	57.2958	46.1295	66.4543	63.6466	62.3792	43.3189	43.9341	49.3778	59.627	71.8496	42.1973	38.1189	47.0167	62.1226	70.9461	58.6981	31.4553	34.5262	32.2998	12.9718	12.5807	12.213	14.2408	16.1924	16.7882	22.7754	19.2611	27.6934	14.2567	21.3746	22.4904	35.853	34.9032	42.9184	15.9717	13.1505	17.8792	38.9533	39.1187	31.4656	41.2143	46.793	38.9892	17.9401	22.883	23.9185	24.1321	23.9973	28.0662	39.4709	38.2526	38.8085	34.7233	21.5377	23.2113	40.8609	38.8729	48.3125	21.7193	20.5698	19.2089	37.5953	44.4115	40.1915
AT2G26580	1126	13.1387	18.8934	22.9386	12.0914	6.83456	13.0288	9.77923	12.8262	13.4686	10.16	11.221	10.5949	16.911	12.6191	16.4248	10.0942	6.67128	8.60602	7.39494	6.35507	6.2891	16.2726	17.0998	15.5627	27.4267	27.9888	28.3301	15.937	19.6112	22.9322	17.367	16.2195	13.9851	30.5087	23.4726	22.448	16.0426	24.3507	28.9296	18.4494	16.5752	24.1021	15.0919	14.3656	14.6744	38.0345	38.0272	46.0493	22.3348	18.0945	19.4645	17.7409	17.4668	19.9533	20.1935	18.8035	17.7778	19.121	17.8232	17.0359	22.5115	18.5341	18.5046	18.6732	17.2371	15.8184	14.8832	11.2781	14.3348	28.4814	30.6726	31.8634
AT2G26590	1658	14.4417	17.3678	19.1811	10.6638	8.60387	9.629	17.3783	21.7988	15.4143	14.6117	15.9276	22.5567	17.2668	18.8106	23.0629	19.0344	20.2318	22.2453	21.1205	19.9971	17.9837	25.7862	27.0971	30.2077	34.6864	29.4497	32.2871	52.9141	46.4078	48.0697	41.3272	46.1927	36.309	36.5025	33.0006	49.1233	61.96	53.6455	50.0424	48.552	44.3026	41.9162	65.3641	60.5909	53.0778	54.9889	53.5205	61.8955	25.9356	27.9784	24.57	34.7656	31.4828	29.8442	27.3777	27.0208	28.3205	29.7588	25.4537	29.7918	28.3768	34.7252	37.5623	44.1904	41.5383	42.1775	47.4619	48.7301	42.3567	47.9114	44.7672	59.8858
AT2G26600	1853	32.1203	29.4811	45.0405	36.8396	39.7078	41.9142	17.4313	14.5594	30.0851	20.8459	23.2815	36.1761	19.5602	19.5604	26.1657	14.5517	21.4577	22.5191	15.0198	17.6353	19.6447	27.903	34.9761	34.2492	17.9995	18.8763	17.4267	4.26828	3.17786	4.82367	3.98865	3.81523	3.89503	15.0521	16.9743	12.1252	3.17025	9.74438	8.09639	16.4343	13.3132	12.7506	4.0663	2.29723	3.10374	19.4231	18.9841	15.5458	16.0953	25.5249	23.4843	4.93763	6.89152	7.79456	7.57907	4.55393	6.5351	16.6057	16.2149	15.7352	8.36511	8.23464	9.13232	17.0205	14.4614	14.2545	6.0293	4.91062	5.19588	19.1899	18.5031	19.012
AT2G26640	1974	39.6388	18.2441	31.3688	76.1559	71.6	58.0885	47.6938	20.6118	39.2671	19.7044	36.0396	26.4762	17.2302	27.8776	30.3858	19.4176	21.881	18.1333	15.9482	21.6293	27.1258	55.8528	36.211	46.6653	19.3298	15.3209	17.1129	14.8818	11.7831	11.9489	8.19034	6.81455	8.30971	10.9653	15.7772	15.6502	9.78334	10.1634	12.6808	12.8757	14.229	11.4838	12.6694	9.36501	12.6251	21.0279	15.5929	20.43	29.1049	23.8221	26.3491	8.5747	9.39671	10.5687	9.82478	9.87088	10.3285	23.9043	22.599	25.0713	12.2866	17.1332	18.428	16.305	18.3325	18.405	14.826	12.1066	12.4086	28.4139	25.9579	26.8638
AT2G26650	2983	20.0674	17.2435	20.1378	52.0443	59.903	59.4863	25.9013	13.3941	22.172	14.8442	23.4676	23.0752	14.4838	14.936	13.9917	16.3762	22.0779	17.204	27.1873	22.6692	18.4503	39.8553	46.7018	33.1035	15.2762	14.7815	16.159	12.0761	9.83733	8.68401	8.80098	6.35283	8.85331	12.3465	13.3681	19.7715	6.5972	5.15633	6.11305	15.0889	16.9426	11.524	9.13636	7.42044	6.73271	25.2075	28.9501	25.4699	20.5189	26.9853	22.8671	11.2975	13.1865	14.0773	13.1432	11.8297	13.2556	24.6904	23.1436	23.8254	11.1568	10.1778	9.22325	21.6881	24.1371	19.6432	14.8184	18.3025	13.7173	33.6023	39.9549	38.973
AT2G26660	1291	40.1414	47.2585	38.58	19.4809	31.5499	24.649	26.1567	61.5564	33.0662	32.9438	52.1085	66.7389	45.5712	44.0253	65.6265	61.7224	59.4905	66.2528	41.7029	43.5113	50.3301	52.856	49.0321	45.215	29.4498	37.9857	37.3372	22.4462	26.5313	29.1044	25.7625	35.6706	22.3625	33.4495	35.9168	32.6316	44.0244	50.2472	53.7388	59.1846	54.3203	52.1008	33.0318	34.1973	45.6093	37.8304	37.0756	34.5855	21.1265	24.8705	23.9274	26.2222	32.0573	37.0851	30.6926	32.4441	30.9156	32.59	28.1592	27.4141	30.0872	28.8782	27.0182	41.7188	41.0284	43.4282	44.3046	42.0575	51.5462	32.013	33.7567	30.2326
AT2G26670	1416	359.758	328.113	355.724	139.285	130.171	140.552	180.024	445.252	214.402	351.018	362.223	320.886	343.145	366.692	386.357	272.488	217.733	256.98	167.391	179.4	215.31	364.177	332.923	393.338	143.944	166.026	165.778	197.231	211.673	222.802	200.411	287.703	200.988	152.94	135.46	140.821	195.349	226.224	219.979	149.821	137.939	129.201	195.527	185.181	206.626	194.731	177.871	191.483	177.906	194.633	165.324	214.413	201.037	219.774	210.346	212.044	222.176	155.217	145.537	152.877	183.132	182.414	182.187	156.599	137.865	139.724	160.802	170.68	162.586	189.905	192.2	182.994
AT2G26680	1449	21.8953	20.3973	31.5862	87.5012	107.257	98.193	44.2027	14.0652	55.4325	17.741	21.3672	20.9749	23.5637	23.1858	30.8738	23.5323	28.9598	33.8476	60.4565	69.0559	90.5415	30.8863	40.4722	39.4676	35.2374	29.1622	31.3186	10.458	11.853	12.1087	9.08569	7.52174	6.33947	24.9714	28.9604	31.0117	30.0007	16.615	16.3029	37.6883	37.7485	41.2048	31.4215	25.6002	31.1228	42.2311	41.7886	34.7903	29.7254	24.7951	28.0591	6.63002	7.9767	8.86025	7.55761	9.10603	8.18662	29.9031	26.355	28.1978	17.871	14.6921	14.9358	37.0581	39.7521	38.134	27.8243	25.9471	27.7508	43.802	47.2373	43.571
AT2G26690	2011	62.1701	75.7518	98.3993	188.955	357.387	272.815	100.203	55.0472	90.2866	93.0955	114.62	141.669	95.6675	118.92	136.706	120.916	110.162	99.4714	213.665	188.473	235.995	71.5293	67.5225	53.7552	39.3133	51.7932	48.8351	35.2973	40.9458	46.5457	25.2675	39.1585	33.3614	70.3647	86.5809	76.8112	117.76	84.7997	75.3447	80.6458	89.1325	63.9305	160.874	154.401	134.642	52.1349	43.0863	54.6118	94.1277	194.081	130.743	59.6768	63.0372	76.2772	73.3277	63.7813	66.4225	141.635	134.696	135.212	120.696	109.956	108.076	213.694	182.38	141.763	176.088	159.114	161.724	86.9428	91.3669	88.4211
AT2G26710	2208	3.33078	6.50359	4.76297	5.5667	9.94608	8.5984	1.57923	2.5898	4.26101	5.79079	8.66079	5.78893	7.96975	4.6356	5.65949	2.13574	2.14098	1.56741	3.40954	3.94304	5.23283	3.05229	3.93268	2.52035	5.40816	5.88852	5.43107	2.7994	3.20031	3.71078	2.37105	2.22349	2.3773	15.2169	13.5102	3.81589	4.2236	6.6633	6.30665	3.95585	4.64484	1.34962	4.1386	3.96593	3.63835	3.95384	5.25622	4.24007	9.49698	15.2419	16.5796	13.3291	8.69637	7.63158	9.04858	13.3414	9.23393	16.4548	18.1265	19.3302	16.642	7.10067	7.66404	4.61483	4.8772	2.61254	4.83992	4.03052	4.55286	4.55789	5.40358	5.24844
AT2G26730	2696	24.5826	22.9964	25.4334	16.4828	21.2346	24.447	26.4802	11.3121	22.3447	17.1732	22.8837	25.1453	7.45264	7.6377	10.1045	8.61123	10.4246	8.69247	8.50406	9.86489	8.52519	19.725	18.4381	17.8307	43.1723	41.6215	43.6078	7.14924	6.04293	6.17029	7.65323	5.42663	7.60542	42.3406	42.539	44.7942	2.99606	5.20913	5.04211	23.8753	18.5749	16.6194	2.6759	2.34582	3.18294	34.2451	33.0212	30.9861	46.5363	45.5798	50.0727	8.20146	11.4094	10.417	12.2168	9.7314	10.9083	46.352	47.5139	47.387	8.7933	8.7328	8.66793	24.4768	21.5975	16.1788	6.93674	7.56624	6.72226	36.6319	37.5933	34.8
AT2G26740	1371	13.4729	14.1871	23.5033	10.0686	12.3217	7.47464	18.8744	31.6559	18.0265	14.1364	21.8356	16.2981	13.41	13.9652	17.5001	15.8752	19.3658	14.8575	6.82224	10.4388	6.97759	22.7352	27.3538	17.7906	36.4413	47.1081	42.7619	44.4058	43.4521	42.8598	64.5227	76.4171	55.994	53.0983	61.6106	47.1155	39.7416	46.3396	47.7615	49.188	47.7136	39.5124	47.4751	40.6293	36.8886	55.4468	62.8314	56.7303	41.441	62.0313	44.1936	56.7251	57.1779	72.7687	68.1079	62.2209	73.2748	48.2245	52.6139	47.3615	48.6824	49.6055	48.4482	44.0033	47.9505	38.9748	52.4371	53.8256	46.3697	56.2771	55.6043	52.4739
AT2G26770	2024	33.3359	40.3166	42.6485	15.1352	15.0234	14.763	19.4042	30.8965	23.5194	43.6886	39.311	41.8674	23.4226	30.7586	36.6735	33.5148	37.2419	30.0943	19.161	19.8576	17.187	39.8012	38.3631	39.3701	26.8543	29.1167	27.8814	12.6425	14.6924	14.7205	18.905	17.416	23.3408	24.528	19.9694	31.9147	10.4487	23.1288	27.0694	30.0528	26.4311	29.6566	14.495	10.2754	11.5465	30.1523	26.8539	28.4648	25.9009	31.5474	31.7402	20.7942	24.9148	23.5225	24.5747	21.3766	25.7634	37.2312	33.3727	33.4082	23.4256	24.3785	24.4567	33.6423	28.892	29.6005	23.5196	25.3935	22.945	30.4301	31.2735	30.7807
AT2G26780	5708	6.33727	5.94996	9.62489	3.46191	4.6366	4.57336	8.39167	9.13179	7.84772	6.79082	11.0278	10.7984	6.97104	6.87733	8.97586	6.461	9.94958	8.1073	8.63277	6.16375	5.37608	25.3667	24.2079	24.4356	3.91952	3.52816	4.44891	11.1665	7.77166	7.88759	9.45505	8.4806	8.47756	5.41464	7.36526	4.42825	5.0815	6.44384	5.27122	4.3701	4.678	3.97145	8.79099	9.43912	8.06059	8.15224	8.62548	9.58867	11.2817	15.9828	13.0772	9.16332	13.9621	13.6827	12.3313	8.95075	13.2053	16.4551	16.2135	16.6351	11.1019	11.5472	10.0838	13.8277	13.0967	12.5882	13.2756	14.1196	11.5096	24.7305	26.9971	33.4744
AT2G26800	1722	12.8125	17.693	17.2468	9.77328	17.9852	13.2176	21.8481	32.9091	21.8544	20.4777	22.5408	19.629	20.7431	15.594	18.4322	18.8185	25.3464	19.581	22.124	20.085	20.0569	11.7412	13.8124	10.3138	31.4843	40.5836	35.6842	27.4422	25.3621	28.4043	30.8941	37.1203	37.2457	57.7218	48.7382	68.4999	33.0908	41.166	42.0694	57.806	46.1436	49.629	40.498	28.11	31.9142	24.7747	32.5681	25.3018	35.5857	77.2238	55.2915	64.7332	69.5027	65.7023	65.0995	67.6251	68.1698	54.805	53.8769	52.6348	59.5157	48.1117	47.1298	64.0568	55.7015	54.5972	57.5455	58.4164	55.007	34.4422	34.5702	32.7333
AT2G26810	1008	18.9187	16.2811	17.4443	26.6386	21.0418	25.3625	21.3019	18.1823	17.4135	14.6874	22.5848	24.6096	14.8519	12.4239	20.0831	23.0316	19.8512	15.6955	35.1925	38.2163	26.2525	27.7886	30.8372	33.8293	13.0719	7.78126	10.6525	9.16508	7.01021	8.86732	9.54728	7.8902	7.6484	7.90574	6.74676	11.1448	9.10601	7.96135	7.31843	9.28971	11.1827	10.9806	6.67984	6.75677	7.60745	11.1937	13.2299	14.6461	5.97381	6.31647	4.88431	5.89993	4.99348	5.17425	5.88816	3.80521	3.43241	6.8528	6.14356	6.85088	4.5228	5.46205	3.4261	8.18321	10.9318	10.2406	8.43319	9.22556	7.44459	11.4483	9.09534	13.9798
AT2G26830	1696	13.7652	10.7965	22.7199	13.3795	14.2767	15.4555	17.3136	22.8233	15.2345	9.84032	13.7586	14.3473	9.91112	10.2951	11.4941	12.5479	15.5402	13.1181	14.6616	19.4084	16.9215	14.8394	14.7661	16.8249	13.7579	11.5826	14.2799	33.4276	37.3823	36.3546	22.9243	23.5631	18.7633	12.5087	13.5333	16.5595	26.5407	21.6872	18.767	13.4087	15.7441	15.6252	31.0991	25.816	27.1285	12.2373	11.7309	16.9849	11.821	13.6758	11.1904	15.3749	16.4879	16.7168	15.1319	15.0169	14.2073	11.4252	10.2103	12.3284	9.9459	9.36794	10.5207	13.6372	14.6926	13.3663	17.9006	16.3314	17.281	12.1842	9.10827	14.7043
AT2G26840	1042	8.78137	10.427	14.8565	6.62382	2.16162	5.38319	8.10181	8.30204	10.3767	10.3332	14.2011	9.44994	5.79734	3.58245	7.19548	6.61441	6.21472	7.11718	5.47334	4.34934	7.03456	13.542	13.1643	13.8629	15.4116	12.8847	13.6898	5.86816	4.23842	4.20957	6.20643	3.48656	6.61172	15.3989	11.8666	21.5623	2.39602	1.92539	8.35238	8.83556	7.09364	5.61757	4.46177	2.80127	2.80351	25.2927	22.7601	19.3517	8.8383	4.71371	8.99262	4.09763	6.61963	5.51879	7.1401	6.18416	5.69214	7.9206	8.14425	7.08757	6.12532	6.84382	6.84957	4.65658	6.60946	5.1475	5.36098	6.14161	4.75582	17.5135	14.5839	17.1715
AT2G26870	1862	10.058	5.95749	8.3139	30.5175	42.54	32.5003	25.922	9.40998	18.5521	7.15598	12.4098	6.71209	10.0854	11.5114	10.4694	7.92253	9.77273	9.50578	16.8463	12.2338	20.2837	8.5397	7.09657	8.90246	11.2782	9.25971	9.09216	10.2086	10.2781	9.46737	7.60796	9.7029	8.80954	10.179	15.4811	12.0666	20.6647	16.1621	11.8411	11.7062	12.9015	12.4603	21.6969	21.4896	21.229	11.2348	10.6076	13.1501	12.0227	10.3072	13.306	7.69823	8.86061	10.7016	7.31796	6.17989	7.29986	13.1529	14.5967	12.208	7.14943	9.54657	7.41892	13.0294	13.9207	14.1313	14.2178	15.3588	15.6644	12.7554	9.91504	10.9039
AT2G26890	8455	4.34912	4.41223	5.05495	3.84679	4.10698	3.73816	9.33355	8.83549	9.284	4.15471	5.97746	4.71446	5.59149	5.39774	5.29109	4.03292	5.52984	4.67801	6.4351	5.12036	3.82043	11.2715	10.3594	7.07195	4.98373	4.10351	4.38471	12.6323	9.49509	9.13266	11.3731	10.2428	10.166	6.85236	9.61557	7.30773	4.48141	5.61579	6.94078	4.59758	5.90102	4.7329	7.20522	7.0053	6.42427	8.27002	9.24192	9.4119	15.1991	22.7958	18.2205	17.26	23.7246	22.587	23.4917	19.0716	24.7864	20.361	21.1049	21.6328	16.6938	15.3741	14.1735	14.7679	17.4463	14.7344	17.6376	19.7384	15.7915	27.7573	27.1085	28.7171
AT2G26900	1906	72.2352	39.3047	87.7085	80.0138	75.5331	74.9889	75.1041	72.465	70.727	27.1158	39.4754	43.3666	29.0756	35.7586	39.8618	28.3575	35.8782	33.3582	34.1715	32.9758	20.9887	84.9173	72.2326	70.0725	118.964	99.802	106.505	142.725	121.623	121.146	118.594	123.741	101.983	63.167	96.7838	91.3571	75.3186	87.7169	83.2788	72.0011	76.4946	62.1478	95.4663	88.5683	82.1413	132.872	122.84	164.737	122.952	65.8079	73.0767	52.8837	60.7391	72.5506	66.4903	55.3815	64.4414	85.238	80.2037	78.6019	64.3903	70.3178	68.2488	79.3419	82.4502	78.0517	75.3731	78.6934	64.7024	150.306	137.517	159.686
AT2G26910	4956	15.4432	14.2268	20.6937	34.3014	57.3024	47.101	46.1401	14.9995	30.4589	14.2031	21.3369	27.0327	14.0173	12.1972	12.2037	6.9778	10.5577	9.61679	9.73553	6.61772	7.42015	35.7388	30.8267	21.7406	25.7839	26.5768	28.0079	13.3838	12.3966	11.2887	12.6141	9.84665	12.5441	32.7456	39.0616	36.2679	5.11171	8.90592	8.93096	11.0667	12.4722	9.70645	5.4021	4.39272	4.27343	33.3026	35.6499	34.7292	57.177	55.9397	56.2403	21.6305	26.5002	30.0336	26.7856	24.3017	29.9692	62.0689	59.3299	61.0193	27.2104	18.6953	17.3976	22.9423	23.8007	20.9101	16.9072	17.9568	15.4558	62.9496	63.3021	68.5212
AT2G26920	2276	10.7458	14.4546	15.5994	7.519	6.51508	9.52638	11.1275	11.5958	11.6607	10.5851	10.9026	15.0591	9.92419	11.8512	16.581	17.0005	24.4121	23.417	19.9964	18.707	20.7972	18.5531	22.0617	17.0633	10.7344	9.7797	10.5032	10.0746	7.84799	7.45437	10.8921	12.0795	9.58545	11.7814	10.0167	7.40377	17.4866	12.6346	10.2335	23.4754	24.6413	25.8587	19.4408	18.3822	20.5361	18.5996	19.3515	17.561	16.092	19.5422	16.2587	10.8539	12.2453	12.5743	13.3326	11.1901	11.6726	15.7661	16.0229	16.3085	11.738	10.4365	10.9756	27.8566	31.6349	36.0164	20.542	23.8999	22.5197	21.9317	24.8863	27.617
AT2G26930	1335	42.1493	44.3919	46.3205	24.9296	22.4959	17.6957	34.9176	63.0421	32.0816	47.6863	61.1344	45.8867	41.9051	43.8371	59.5322	37.407	37.9813	40.8117	25.2907	25.6394	17.2164	47.3277	44.9652	37.5164	43.0787	38.5334	41.6841	59.1946	47.3439	48.0452	46.0782	62.8116	36.8615	49.2062	46.0792	69.4235	54.9494	68.6286	69.7247	40.7298	39.4494	48.7095	48.7553	42.636	53.0641	54.8445	50.0007	55.5628	27.7532	19.5541	25.9345	25.4722	33.0954	27.7486	28.867	32.4091	30.7297	34.271	33.5879	36.4251	35.0376	34.6036	35.6992	34.165	32.5476	41.542	37.9323	32.5071	39.5597	44.0245	36.1249	49.2362
AT2G26970	930	6.34472	14.4604	15.0173	8.53984	6.66033	7.30738	11.0509	17.4213	11.9284	10.1304	11.7499	13.0314	13.4147	11.9122	8.06203	9.36124	10.7233	6.80474	8.0949	10.0027	6.41225	10.3039	16.7795	18.4606	15.6442	13.1447	15.2542	13.2927	12.347	13.7046	15.3151	15.2035	12.523	14.2427	12.2985	15.0994	13.186	12.9436	19.1621	17.1763	15.7965	13.847	14.8249	13.9931	10.0124	19.9256	19.2227	23.6181	11.5024	13.1057	15.6257	12.7895	14.0319	13.3734	13.4831	9.56851	11.8252	11.286	10.8514	12.9946	12.7456	11.8403	11.6355	16.1739	12.5219	13.82	12.1438	11.0745	10.3526	15.1498	14.7197	17.0464
AT2G26975	969	24.0927	44.1443	22.7481	81.2783	124.746	128.131	51.5154	14.5261	43.9092	29.5848	40.1744	36.2505	28.8665	19.1374	25.276	39.0575	14.2346	15.8169	45.7906	47.8777	38.72	33.0366	31.2991	20.2836	33.9952	41.1285	40.6044	21.8801	23.7002	25.6228	22.7233	17.4288	22.5144	40.1194	45.3797	34.7801	30.4636	33.1271	27.7147	35.2437	38.4262	31.3022	31.6	32.3823	25.6251	46.4917	49.3215	45.7067	39.9905	39.518	44.089	18.4122	19.4311	23.4622	18.3754	21.0585	17.0877	33.884	32.5459	35.6331	22.395	23.9722	22.2156	35.3855	28.5588	22.0367	27.6964	27.3459	23.671	40.4353	41.9931	35.6865
AT2G26980	2059	105.078	74.6869	147.223	88.0736	60.4397	86.0242	105.622	115.076	112.87	82.689	112.446	98.6358	106.257	74.9168	57.5345	165.959	172.445	71.3636	100.104	98.8166	83.0864	251.011	215.937	198.047	41.9966	38.334	43.7758	37.6055	55.9591	56.7555	41.729	34.8121	45.171	24.111	21.957	30.0082	29.8502	30.8555	33.6944	60.6508	53.938	31.0133	36.3612	34.7913	25.3606	74.2393	55.9107	44.7695	59.6603	41.9225	48.7101	44.8807	55.4109	45.7256	58.8699	57.9725	55.6921	33.6356	33.1953	34.3775	47.7819	29.1847	27.0041	58.5998	63.2482	38.436	50.663	48.3697	34.0388	78.9856	64.5946	61.6855
AT2G26990	1820	37.3544	37.5718	38.5995	19.585	15.7792	15.173	24.1001	27.3104	32.1737	31.8727	32.7098	34.9592	35.5725	31.6259	30.6224	36.607	43.5155	38.6833	31.6498	34.665	30.9228	52.4785	58.5667	63.7553	46.0786	46.1634	45.95	35.2036	35.6982	38.3796	41.4557	34.5281	34.2488	41.3005	33.5451	41.6645	53.661	42.2564	50.0512	66.8859	61.9348	60.1724	54.0847	46.3767	45.8453	63.6248	59.3713	74.3901	36.4721	39.5314	40.6646	26.1412	32.1119	31.5966	33.0247	25.9644	26.8181	39.9749	37.3655	42.3174	37.7745	43.3603	39.9114	57.9415	59.3071	61.8887	53.9798	51.8096	46.8328	57.0652	62.1742	72.6386
AT2G27000	1778	10.8698	7.2218	12.161	23.8232	32.1983	27.0587	15.7925	8.86496	16.5064	7.72115	16.9653	5.69791	7.97684	10.7007	10.4017	5.16851	4.9169	3.11437	6.09456	4.69541	5.65986	8.46934	9.13055	6.99229	10.8847	7.35237	8.067	5.83142	5.18866	5.39952	4.2435	3.86571	3.87481	6.84413	11.3444	12.6366	1.89979	3.76127	3.3099	4.95681	3.94938	2.45417	2.25416	1.43648	1.38628	7.73565	6.28415	8.10078	10.718	16.4726	13.3093	7.71887	6.5007	6.91989	7.52264	8.11139	7.01926	12.3615	12.7709	11.2743	6.51284	5.1315	5.37385	5.27606	5.00032	3.24437	5.39572	4.55537	2.22973	8.98083	9.04139	7.09131
AT2G27020	1143	258.792	295.871	297.888	128.629	106.905	132.503	148.039	173.304	146.32	217.841	183.439	225.147	154.531	191.634	253.64	165.135	173.593	175.443	136.119	163.296	119.129	328.534	351.774	473.611	202.341	173.595	178.287	464.254	384.415	372.971	302.232	303.072	281.283	144.433	111.628	203.941	312.547	259.193	234.231	186.913	188.831	188.366	344.336	323.048	289.283	342.623	309.973	444.508	143.42	126.21	137.351	124.207	124.364	115.131	110.875	103.761	119.675	147.083	147.288	146.847	120.855	164.464	158.324	157.069	161.591	162.206	175.092	187.914	151.993	310.396	310.735	397.681
AT2G27030	776	186.9	161.258	233.86	76.1503	81.0304	106.203	117.304	195.182	140.784	129.214	142.578	174.721	87.6611	87.5193	112.079	75.2609	81.7812	69.4463	69.3794	69.3142	80.5302	111.682	113.034	125.574	255.762	270.083	277.655	68.6045	82.3339	79.2422	94.2523	81.2338	90.8949	218.431	180.555	217.152	46.6513	95.6593	107.668	152.714	160.262	150.452	39.4593	34.7939	45.5271	206.641	204.458	207.417	161.039	148.743	150.325	126.551	136.935	129.426	149.308	122.978	130.573	152.252	140.838	140.655	115.972	154.199	142.858	119.428	103.919	105.897	114.239	113.523	123.524	143.522	146.63	151.846
AT2G27040	3236	18.8949	18.1728	16.4054	10.197	7.54049	7.76697	18.6019	18.4411	16.4463	17.0941	18.8188	19.9837	13.1891	15.8149	19.8486	5.97854	7.70445	7.7614	5.60453	5.30715	3.76244	18.9391	20.5725	18.4044	12.5973	9.82633	10.8024	29.165	19.6529	18.7467	20.7462	24.2742	19.5664	11.714	18.2695	16.4899	8.16907	15.0862	15.2916	5.73877	6.96671	6.18305	14.2679	12.8161	11.9049	15.9577	14.5017	18.3601	16.8568	21.5869	23.975	16.1161	24.1094	19.0931	20.3822	17.5899	20.6199	26.6688	26.7208	25.5786	17.8358	21.4377	20.5617	7.94699	11.3765	10.164	10.2074	12.2056	10.0196	27.2432	23.9848	29.8237
AT2G27050	2363	47.8787	47.2655	55.2935	22.1666	33.203	33.0506	37.9784	55.5031	51.5814	44.028	71.3409	49.0034	42.9035	36.6906	34.5852	52.9103	67.306	40.0463	36.9273	34.8756	32.3343	70.277	64.707	53.3138	41.2986	50.268	46.4363	25.7359	31.6068	32.3622	32.3531	33.907	45.052	34.2709	35.321	36.8444	18.0547	25.1879	21.362	46.9871	47.7418	33.0137	23.2028	20.7936	17.2689	56.3235	50.1516	45.2576	63.947	82.1039	85.3576	52.6586	57.4338	55.4067	56.6028	54.7997	56.9464	78.0543	72.9428	76.7543	44.5673	37.7235	37.6578	73.5113	75.831	52.1641	46.0981	45.0667	35.0524	74.3891	74.0362	67.7952
AT2G27080	1217	30.2854	40.1431	45.6959	55.1596	99.3254	77.5571	45.24	41.0229	46.0383	32.1822	56.3994	46.9905	98.195	100.825	104.734	17.4866	27.2439	13.8938	38.99	39.2971	28.5838	15.2289	33.2969	14.8855	10.8271	11.8448	11.6568	10.4856	12.661	14.553	9.23618	12.1829	9.03061	15.2198	21.7174	11.5386	5.37004	23.0794	30.8529	6.14255	8.95856	6.20899	5.92788	8.19474	6.30099	6.22601	9.95096	6.80512	12.4571	22.5711	15.399	16.4143	17.0033	19.2305	16.4855	12.9851	12.9963	19.9764	21.2963	19.2298	31.617	30.8065	33.5797	6.91077	9.67182	7.65042	6.08686	11.4207	6.86415	6.0642	8.15255	6.77983
AT2G27090	2726	17.9125	18.9807	24.3202	12.2781	14.5974	12.5045	18.8506	20.4658	17.4112	15.5031	18.9573	28.585	17.8244	16.4325	22.5536	18.8515	26.8912	22.7434	18.9131	17.5001	13.5358	27.9678	32.5925	27.885	5.89101	5.6509	5.60663	5.48578	4.1763	4.0379	6.24161	5.22283	4.03164	6.32071	5.75497	6.18157	6.62655	6.1331	6.8414	7.99594	8.91408	6.67611	6.41029	6.20156	7.09954	9.72842	10.1015	9.11427	8.44599	11.9452	10.2248	6.2652	7.86452	8.34	8.0958	7.03531	7.70593	11.9459	12.0738	11.2238	9.1648	8.52128	7.98133	13.8837	14.6992	12.7709	11.1816	10.4175	9.76467	14.521	14.6507	15.8482
AT2G27100	2654	17.3351	19.4956	19.5909	9.54745	9.9013	9.87664	17.7024	22.2641	17.4602	19.5749	17.8419	19.5142	17.8131	19.0561	18.2687	30.4796	42.1387	36.7731	27.678	22.6484	22.5631	41.3043	36.5588	39.2148	20.7383	20.2881	19.9045	39.2419	31.3214	28.4396	32.7509	28.0065	29.8524	18.665	16.8306	34.921	50.3281	41.8286	33.6359	38.5145	45.2573	38.3363	64.4527	66.6308	57.0645	45.3379	43.3218	48.4357	26.319	28.6854	30.2498	25.3385	28.7994	25.2453	27.4661	29.2515	28.9595	34.0044	34.3521	35.5967	29.7863	28.569	30.1455	56.188	60.109	61.2015	60.719	63.1456	50.9481	56.8791	57.3533	67.8721
AT2G27110	3122	4.21827	5.35402	6.84491	2.75589	2.64536	3.97346	4.17366	3.38143	3.86814	3.3626	5.72419	10.5538	4.37461	2.73849	4.88318	6.46796	6.92792	9.28003	5.33421	5.42454	5.69057	7.45426	7.49754	6.14389	10.1996	9.32506	9.53989	2.91655	2.38913	2.43885	3.94564	3.01927	4.04567	9.89966	9.85197	9.8954	4.16312	4.92675	3.98242	16.7108	14.9453	22.7377	4.10804	2.84382	5.14636	15.1423	16.1626	13.8403	11.4591	14.6254	13.8369	4.20057	5.88171	5.5687	6.1853	4.57035	5.38279	13.1892	13.1503	13.671	6.54204	5.92883	5.45718	17.5105	18.45	24.9925	8.75193	10.0249	10.3855	17.2351	16.0106	19.0346
AT2G27140	924	14.8079	10.8541	9.46952	63.5438	34.3305	46.9308	56.2091	15.4715	75.2264	7.57434	13.5509	15.1654	41.2159	29.3222	28.4003	16.096	14.1569	9.95235	41.8483	38.4637	31.7316	28.8333	36.6369	17.5554	14.8545	20.2657	17.8131	56.465	42.0613	39.9477	31.6622	30.9232	35.8602	17.3654	17.4802	12.158	14.5431	13.0277	18.838	8.94197	9.19946	9.09931	17.3502	19.6122	18.08	18.4506	19.3476	26.4994	10.8104	16.0455	12.7193	8.41669	13.2151	13.605	10.8565	7.13996	9.09366	9.7088	11.9148	9.34211	8.38775	5.33437	6.22927	6.65159	5.96282	5.14771	6.57132	6.70949	5.9761	11.4725	12.9124	9.53171
AT2G27150	4409	3.35546	3.30866	4.36981	6.0902	6.17295	5.1868	8.9077	5.08805	6.36981	5.28104	5.42159	4.2949	4.40819	2.23955	3.28771	4.57994	5.25814	2.60155	6.15726	5.65345	4.56486	7.88169	7.56388	5.58579	2.89516	3.30152	3.43092	2.24609	2.29275	2.49655	2.44466	2.33837	3.16236	4.03009	3.24268	3.18496	1.0659	2.57855	1.44757	4.19415	3.93971	2.89664	1.38172	1.68268	1.34584	6.89285	5.5752	5.3085	5.51121	12.2129	6.93414	3.28569	4.18596	4.48916	5.34676	4.10621	5.57718	6.1651	5.67027	6.52613	3.32954	2.86618	2.11487	7.2267	6.9298	4.86613	3.58061	4.17299	2.56907	9.73893	7.69096	9.7776
AT2G27170	4079	48.3869	40.0661	48.4915	22.6693	19.5569	20.4159	43.9575	34.2742	44.8912	32.6659	36.6403	47.8861	31.8728	33.595	39.5808	19.713	30.1164	26.8112	18.2045	14.0929	14.6502	63.7659	66.147	78.1998	7.84028	7.34513	8.62751	8.83136	7.60313	6.8985	8.88991	7.46228	8.80691	5.41217	7.16162	7.57378	3.79846	4.91851	5.48654	4.84212	6.2291	4.82693	5.77751	5.48625	4.3194	11.9935	11.2219	12.0939	17.1071	19.4446	17.0538	9.79469	11.8828	13.7374	12.3989	11.2465	13.7229	18.782	16.925	18.1996	11.9367	8.90854	10.5832	10.6266	11.1129	11.9586	8.48487	9.97725	7.53237	23.9485	24.139	30.4785
AT2G27190	1768	64.1852	35.2818	49.728	127.33	169.758	111.227	90.3086	59.8763	60.2038	54.8105	57.6864	49.0007	54.4453	44.9519	62.198	28.656	33.2944	22.9866	41.4839	40.2042	51.2971	81.0627	74.0982	66.9699	41.1456	40.5668	41.0951	27.9687	28.1995	28.9291	30.1338	29.0458	24.4009	41.6625	42.1811	47.6555	32.479	44.2557	40.8342	32.3125	27.2794	24.8611	40.079	25.7277	32.3231	56.0863	56.0618	48.4723	39.949	40.4368	36.0666	33.3789	26.4662	30.3323	22.932	25.6867	22.5747	52.6687	51.2427	50.5601	34.966	28.3829	30.0164	37.8732	29.8175	29.8224	41.9675	33.8778	35.0766	59.6543	57.6097	50.6016
AT2G27200	2237	5.6195	2.13976	5.79191	4.56469	2.76894	2.84505	5.82485	5.44017	5.58677	2.16596	2.39155	2.32788	1.52632	2.04552	3.35167	9.89165	18.1795	16.355	15.7049	17.2737	13.7178	10.4504	14.7955	9.89777	5.09262	3.34832	4.09933	10.8445	7.37059	6.62241	7.12417	5.88169	6.59948	2.35886	2.90193	1.25547	18.5465	9.56643	5.33562	17.3771	15.7364	17.3652	17.2714	24.1939	24.0364	11.0082	10.2795	11.5895	5.89033	4.59462	3.30133	3.06753	3.12511	3.58698	3.51272	3.22352	4.19807	2.48636	2.97337	3.12991	3.58687	3.70355	4.11683	17.7862	21.2151	19.6794	17.8601	22.1263	19.9375	12.4167	10.8916	12.4744
AT2G27210	3911	19.7008	14.1428	19.7694	9.86338	8.49475	10.4258	19.7554	21.8565	20.0706	18.1014	19.0925	18.5683	14.472	14.4709	13.9947	21.1472	32.9168	24.398	26.0444	24.6089	20.5845	27.1944	24.7444	34.6943	9.68614	9.68421	10.0402	5.79493	5.74655	4.76128	7.24419	7.28071	6.2493	10.1879	10.532	10.0534	12.3543	8.72064	6.88785	19.1341	19.6318	17.8241	11.1496	11.9414	11.4141	16.5729	16.5145	15.4675	13.1505	17.5588	16.1824	8.49986	9.72394	10.4977	11.7559	11.965	12.0692	15.2306	15.3943	16.9214	8.57943	8.3393	8.21213	24.358	28.3032	26.0573	18.8786	23.5985	19.0787	22.3354	22.639	24.2971
AT2G27230	2641	17.291	18.3833	20.8023	11.4919	8.67074	11.1914	15.6353	9.82664	17.4398	16.002	18.9641	28.0709	8.60234	7.84235	11.7344	11.5376	14.5894	9.47255	13.2161	15.2184	7.29148	32.7755	36.5005	26.6305	29.3116	24.2408	27.1251	7.62528	6.20594	5.82873	8.45395	7.1755	7.01848	28.9509	20.8931	24.4587	4.17063	6.58371	10.0432	19.9628	17.5623	14.1043	3.64217	4.28278	3.35292	38.7628	43.0164	36.676	20.0376	23.9361	23.3327	6.58233	7.34116	9.31736	7.43843	8.656	9.49794	25.9175	23.1444	23.4243	7.87163	7.48514	8.76127	16.0453	18.7284	14.9829	8.92047	7.91312	6.43337	34.956	36.0936	38.649
AT2G27260	990	128.533	94.7812	126.285	217.366	250.267	207.461	89.908	72.7188	105.813	143.291	119.806	125.668	86.885	124.187	137.836	166.718	148.092	123.951	187.688	185.159	222.623	102.219	118.346	182.268	19.6871	16.2737	17.3381	23.1614	21.9087	22.0698	19.9861	20.5305	17.8946	18.2745	19.2032	22.6949	39.7565	24.9938	22.3545	32.827	31.4515	30.2082	34.8161	51.5972	42.8784	21.0474	21.1159	24.7327	17.6748	22.234	21.5769	14.1708	13.5581	18.3716	11.2305	11.6232	12.3567	22.0196	23.5152	21.5076	20.9069	20.0209	22.9071	33.0012	42.3722	35.7784	37.658	37.8762	37.8997	26.8368	29.0507	29.9664
AT2G27285	1458	61.5268	63.8365	70.3994	31.2567	27.8075	32.0357	38.3914	43.142	53.742	48.7405	56.7577	68.7705	43.2337	37.0004	44.7393	65.1852	91.8507	91.0143	45.8448	40.2453	38.6005	71.9361	82.6025	106.79	26.1708	23.021	22.793	11.7154	12.5203	11.8636	12.2507	11.5834	9.56301	14.7722	12.0851	19.2627	13.0947	16.9711	20.5229	26.6076	27.6297	27.2273	12.4251	11.595	11.3329	30.6729	27.9343	28.6483	19.9214	23.1448	19.7162	8.78546	11.3158	12.8414	11.0084	10.3126	12.0346	18.5818	17.6189	17.3669	15.009	10.6454	13.8961	19.3021	18.9804	21.8646	16.4916	14.4023	13.5955	21.2596	21.5347	27.8507
AT2G27290	1041	97.0986	104.808	161.962	40.7802	45.6178	61.6553	71.7523	155.777	84.7122	80.9351	75.4477	64.0303	73.7979	58.0683	63.8612	66.0915	53.7468	74.8497	35.6109	45.2536	37.1161	91.4456	92.4804	108.621	99.1509	116.549	118.734	55.9288	64.2973	70.2003	73.883	88.0967	100.689	96.3098	103.858	78.2386	59.7463	83.5139	69.033	126.991	112.453	106.632	55.7488	41.008	53.581	150.399	144.24	112.071	83.2278	71.7347	77.4261	105.322	103.688	108.683	123.666	129.845	121.311	67.6483	58.9373	64.4944	85.6617	68.0506	59.936	73.3339	67.7218	68.8288	88.7745	84.048	79.8386	100.284	96.8772	93.7771
AT2G27310	1571	59.3875	39.5127	60.9443	54.5262	27.0021	47.7213	44.5083	38.9189	51.0384	42.5788	59.7033	33.1474	59.6844	41.7741	26.09	22.3206	32.894	18.4419	34.4154	36.8191	23.4873	66.2256	106.701	56.5258	9.87261	8.05127	8.7807	7.19208	7.80896	8.79771	8.18409	10.6877	8.35308	5.07256	5.21438	7.15085	3.17842	4.25686	4.43192	2.70479	3.88163	5.69058	4.49008	3.25151	2.67302	11.0616	13.2149	9.16816	10.3265	13.9533	8.89628	10.8714	11.5105	11.407	10.057	11.1334	10.3824	8.45129	9.05175	9.21882	8.64786	5.94116	6.96124	5.25059	6.29683	6.31303	4.86988	5.2829	4.32604	13.3245	16.3883	10.5042
AT2G27330	905	5.48057	6.71633	7.43718	3.1342	1.03702	3.33744	2.02789	3.40229	2.32745	6.84105	3.52174	5.54486	2.75704	3.32643	8.28474	4.14187	2.14665	2.73153	2.26869	4.34883	2.74558	5.35247	4.31074	6.27992	14.7114	8.97918	12.2979	3.96576	4.01247	4.84682	5.01919	2.06143	2.17503	11.5424	10.1618	9.30993	2.19075	4.43372	5.12894	9.6514	8.67795	9.87834	1.94859	2.55339	2.9253	11.3756	13.6205	18.7003	11.3504	10.6535	11.4069	4.71794	6.79775	4.58096	6.46593	4.40782	4.64229	12.589	9.37714	11.4459	7.35483	12.3992	13.2289	11.7953	10.654	10.9589	7.3802	6.85036	7.66607	16.0131	16.7917	19.771
AT2G27350	1924	33.4685	38.5026	40.9296	29.7306	28.2916	34.4245	42.5424	56.8505	48.6808	36.9354	40.0526	42.1243	45.6625	31.9818	39.359	40.9757	61.8628	50.1602	49.3845	56.4084	37.2583	44.9896	48.3369	39.5701	33.7432	32.1726	34.1782	28.5682	27.3923	24.7339	30.6917	39.6533	31.2892	32.7433	25.0641	29.1943	34.5018	28.1544	23.996	54.1909	52.7283	53.1584	36.996	30.6583	33.2134	40.2807	43.5734	36.8689	26.3265	39.3801	34.2979	28.1362	33.2829	30.8618	33.2383	29.9835	35.9012	32.7784	32.4847	34.4467	22.1315	19.9496	18.7873	48.1685	50.6995	48.4969	46.7069	49.3729	43.5654	36.6845	35.9017	41.2948
AT2G27360	1624	20.6417	23.2052	22.5874	55.0173	77.7847	63.301	32.8851	16.2964	28.1018	17.4868	23.8309	29.9085	23.3696	17.0541	21.2373	13.4765	18.6217	11.4469	29.2185	25.9236	22.2618	19.7769	26.8895	13.7796	17.4105	14.1411	16.4574	11.2546	8.40017	8.91828	9.33921	8.70643	5.75734	18.4344	17.8451	13.835	10.8066	9.88305	9.23806	12.8888	15.8163	10.8131	12.6358	16.7754	11.8609	11.157	13.8933	10.8645	14.2208	14.2261	14.8159	7.98134	9.01122	8.48193	8.49336	6.42424	7.76097	19.6101	18.1482	19.7258	9.48853	9.23437	9.21503	13.943	14.1103	11.03	11.6652	13.7306	9.41593	12.0634	16.3948	15.0708
AT2G27385	855	406.475	169.819	418.993	519.85	700.528	710.686	363.398	317.853	447.71	114.126	172.006	215.607	206.276	241.96	225.661	156.413	124.819	101.888	222.793	199.609	240.628	72.1733	79.4816	80.4584	493.317	472.569	494.742	204.831	282.261	313.236	194.589	201.546	240.583	197.745	240.611	292.346	118.778	176.77	184.873	228.705	222.72	214.1	106.69	83.9262	107.412	106.634	108.929	136.451	502.939	417.126	348.194	190.123	242.132	284.362	302.898	246.02	261.875	198.829	188.987	192.834	189.291	204.101	197.113	221.516	189.22	170.682	199.982	165.135	207.662	105.15	91.2184	121.985
AT2G27402	1293	12.037	19.8026	18.9348	24.2038	25.8396	50.8069	20.4388	19.7311	39.9656	21.4428	13.2051	27.6062	19.5003	20.7679	51.6082	3.17954	1.95324	4.43552	3.96976	3.87399	14.6049	3.01334	2.7252	2.01459	9.97835	21.1495	19.3974	15.0609	12.5999	12.2254	18.9942	9.64425	22.7085	16.9904	11.3561	26.0649	5.79269	8.79258	14.1671	2.37346	1.21478	5.76173	2.72773	1.88124	5.154	5.54157	4.06978	2.78484	73.6914	30.5301	84.384	39.9801	69.1337	42.1993	65.8159	52.5659	50.7455	79.5798	72.8168	74.92	33.6371	44.9739	46.4741	9.63177	7.65067	30.838	8.54667	8.12009	23.4337	19.3026	15.1525	16.9213
AT2G27430	1673	13.2388	5.85847	7.09071	11.5289	5.60969	8.76894	8.00791	4.68876	13.5974	6.67722	9.6614	7.80992	4.7882	8.20532	9.85948	6.43247	11.8057	11.8208	6.06798	6.41584	8.76271	8.05674	8.65049	7.07727	3.85595	3.80131	3.3731	3.73434	3.46111	3.80911	1.88677	1.2325	2.15705	3.0897	2.58681	1.67872	2.67739	1.99867	2.77447	3.66872	4.25247	5.15279	2.87477	2.90787	3.00115	3.00294	3.23156	4.73506	3.68397	5.65424	5.17372	2.36985	3.17577	2.1583	3.04801	2.01756	2.51122	3.27093	3.9072	3.89841	1.47152	2.35067	2.20188	6.47728	5.46384	5.4442	4.28263	4.18381	3.80839	2.32597	2.32714	2.60448
AT2G27450	1245	72.5338	57.2432	75.1454	35.3132	31.6603	31.9714	45.5492	57.8835	46.9203	42.7013	52.6624	62.2842	32.0659	40.5258	40.7505	43.3161	47.3327	51.0689	29.501	31.9952	20.8559	81.7904	75.7097	87.9699	60.3042	53.0676	57.2252	43.2946	38.4689	36.1625	42.5451	36.2787	38.3404	52.5038	46.2445	51.8838	35.9192	47.2693	43.6074	56.5678	60.1864	57.7871	38.7592	30.4787	34.756	75.8763	79.6122	85.3201	46.3747	47.5607	47.0716	33.5602	37.9585	37.1664	38.6083	33.0267	36.1272	45.8995	43.2928	44.605	40.8661	38.2423	34.6738	41.7013	41.8403	44.7076	36.7728	40.3185	32.0705	67.6849	75.3543	73.571
AT2G27460	2550	7.51197	6.25705	7.81943	4.48641	5.5206	3.08807	7.26898	7.15862	8.92096	5.43639	7.8117	11.4731	4.37741	6.18611	8.23275	6.63853	8.35497	8.18195	4.29419	4.39638	5.01822	15.0316	18.3093	13.3261	8.66593	7.03851	7.1001	5.81228	4.19513	5.67972	6.64221	7.04651	5.21048	6.41911	10.486	11.0137	5.81687	8.12994	7.63864	7.09747	8.5148	7.63773	7.41855	7.10653	7.08835	10.852	10.8269	12.5675	10.5847	12.948	10.9616	5.68102	7.74936	7.34228	7.80223	5.95654	6.97789	11.328	10.2537	10.4939	7.22287	7.71113	8.44191	10.3386	13.2585	13.1761	8.71496	9.25426	8.43973	15.418	13.8396	19.1961
AT2G27470	1123	272.234	242.617	166.618	116.523	47.4683	58.7862	127.797	86.6939	152.302	272.296	198.97	244.586	94.0189	88.9989	99.4796	125.115	169.361	154.177	77.8035	67.4375	51.3323	292.751	297.413	541.827	19.6778	12.7733	15.0055	4.55714	3.58314	3.09527	6.65	3.49739	6.13483	4.69881	2.0645	7.50266	2.2232	2.97753	4.20711	6.79685	9.37933	13.0783	2.28411	2.38262	1.21936	23.9084	21.6962	14.1082	8.70547	9.80037	9.19254	1.76525	2.57307	3.5726	4.09416	3.55216	3.85115	9.58604	11.5395	10.0781	4.628	4.20233	4.51037	8.92947	9.14334	10.0931	4.00107	5.25342	3.02592	18.2816	23.8208	23.4454
AT2G27490	1367	20.5813	18.286	26.0954	15.0779	13.5935	14.7563	20.5407	22.7924	28.8652	25.8941	28.4777	27.4278	14.0257	18.8509	26.8754	27.1552	42.5873	29.2955	33.46	41.0922	37.9892	27.5778	29.183	30.2286	13.1532	11.6823	12.9005	4.47302	4.66664	4.41961	6.87102	5.53077	7.7997	10.2411	6.55787	12.327	9.83017	7.33819	6.79107	17.672	21.8989	19.5415	6.68473	8.18523	8.41438	12.8329	13.394	13.9607	8.13625	13.6402	10.2239	6.80463	7.09145	9.78306	9.84553	7.85649	10.0336	13.1906	10.9898	12.2785	11.0056	9.70463	9.6001	21.4153	18.9615	18.434	15.0132	20.1888	17.7114	13.2516	13.3216	16.2765
AT2G27500	1701	11.1608	15.1421	20.1306	12.284	24.7177	25.0494	17.8021	15.7742	13.5387	11.0774	23.3544	17.1439	14.3598	11.6806	15.2804	17.5581	21.6619	16.1605	20.7207	26.7834	15.6301	17.6435	24.3406	18.446	17.1872	14.3318	17.3251	6.95501	9.05846	11.0933	10.229	9.005	11.9578	16.4604	20.6265	19.813	7.9863	6.6836	8.96607	19.3832	21.0753	18.4574	8.67083	9.15203	8.26488	18.3505	22.3333	19.4752	17.4503	27.0037	19.1871	19.6328	20.7685	21.3063	20.9848	20.6552	18.0883	17.6149	19.3493	19.6223	14.1514	12.5155	11.6403	25.6728	24.8083	17.9676	15.7776	17.5179	19.8106	20.5891	23.2575	20.2749
AT2G27510	990	69.6219	61.7037	74.785	27.3139	19.5284	21.7921	31.5142	29.3985	26.9498	50.9811	56.6838	48.6795	35.8152	36.9764	47.965	43.3588	39.574	30.3636	30.5324	39.5135	24.471	59.566	53.5163	50.5902	123.114	106.636	111.312	59.6827	53.7308	47.8179	90.6762	76.8652	66.6076	156.53	126.694	161.701	57.5579	99.2997	107	170.573	171.443	124.488	69.3084	58.4768	48.5955	189.26	180.941	179.676	87.8731	131.75	115.023	60.8422	65.2481	62.2743	55.5613	47.1126	58.4134	129.49	125.221	126.042	78.0093	107.573	103.722	162.882	152.919	116.126	86.6012	88.6808	65.0731	164.816	156.164	166.22
AT2G27530	1079	91.3013	140.831	98.87	69.5749	51.6654	59.6839	107.495	134.46	109.709	115.256	93.4673	122.673	68.1562	65.2861	93.3447	87.5212	46.6325	48.845	57.7194	66.5399	68.509	120.822	84.2083	101.175	589.728	433.207	485.23	249.776	181.005	158.697	434.108	280.28	296.902	559.204	478.083	596.057	154.416	239.859	271.785	439.245	420.528	417.917	178.146	127.032	146.283	630.327	574.143	642.403	369.444	274.136	367.02	375.079	352.373	256.314	288.439	323.773	289.62	408.306	394.949	376.005	330.748	450.928	439.664	402.773	354.188	397.585	399.428	324.815	376.474	558.127	494.913	559.859
AT2G27550	995	19.0799	27.9479	25.0285	84.3808	49.0473	85.9714	14.2023	11.7887	23.0039	22.1837	18.7615	20.4587	15.4419	19.2425	19.3408	16.1626	12.2356	5.86332	69.4704	81.6265	57.1867	8.04333	8.22109	6.18788	33.9345	46.5874	41.1188	72.7422	57.1103	55.1467	25.921	47.861	25.0584	45.7814	44.8929	42.3391	40.7375	44.3595	51.6484	35.3509	32.4078	25.9918	60.5818	62.5833	51.1037	19.5344	26.9505	28.5892	20.5763	66.641	39.186	24.9809	34.3806	27.2845	21.844	9.86861	17.6347	38.0476	37.6888	37.1118	19.4272	32.0938	30.0808	30.3971	26.554	24.0036	34.7837	25.9279	25.8984	17.3967	20.7003	27.8591
AT2G27580	1027	36.0548	83.2286	29.1639	36.825	27.2321	50.2067	40.922	63.8885	39.3785	82.4316	53.3117	49.4149	372.996	184.318	111.699	121.505	67.9101	56.9988	109.622	116.476	111.173	49.2171	56.3672	35.7399	36.6193	44.4477	44.7219	60.5094	91.6447	107.743	82.3867	120.466	61.8121	50.7512	54.4805	41.0199	174.89	204.468	201.448	79.3789	93.6541	127.671	107.086	128.372	158.312	50.6826	63.1711	63.8116	35.7316	54.3794	42.9909	77.6558	79.3252	99.3567	84.4093	103.828	91.0809	39.6573	40.646	37.1695	239.447	161.902	156.815	80.0031	90.2261	121.994	84.0724	110.995	127.112	39.4583	53.6847	50.9129
AT2G27590	1468	6.69912	6.0555	7.67972	2.96268	3.19653	3.08622	3.25042	4.39468	4.9741	5.3176	4.49728	10.4485	5.81468	4.51152	8.17187	3.37708	3.66135	3.77204	2.09792	1.94981	2.20039	6.9581	5.65792	9.35607	10.4718	7.26839	8.59593	5.74989	5.28154	5.35583	6.39829	6.48797	7.26307	8.50949	7.79128	9.56572	3.60151	8.19997	8.41296	4.39545	4.72043	6.59734	2.83939	2.07122	2.86057	12.6793	11.2449	13.736	6.90085	7.99283	9.46638	4.98607	5.7781	5.01049	5.97923	5.53922	5.47128	11.3664	8.74942	8.75494	6.95649	8.46544	9.25327	4.40705	7.07983	8.34156	3.30893	4.08691	4.82247	11.6086	9.15408	11.9359
AT2G27600	1900	43.0279	50.7056	44.192	26.8716	33.6873	33.0425	44.915	64.7068	48.5566	34.4976	44.3928	48.7359	35.6644	32.9561	45.6438	35.3202	50.6471	49.3887	27.4355	38.792	20.9896	55.0907	61.4658	44.1206	92.1056	89.7038	92.0732	75.8381	64.4128	64.9026	86.0253	74.8305	92.4632	86.718	95.8692	103.471	55.9234	67.9313	67.8368	100.35	102.461	95.7846	64.2108	52.5535	52.8998	112.095	103.689	112.383	95.9727	102.973	96.5451	79.4556	86.2943	91.1506	97.0585	87.0491	96.7723	95.2808	93.0718	86.5735	82.9736	84.2835	80.1578	96.2771	102.416	94.81	93.6989	93.6778	83.9093	118.647	114.816	124.083
AT2G27680	1515	100.418	98.3959	106.68	52.6724	58.1066	49.6989	89.1574	177.689	112.431	90.5263	100.829	85.6193	77.8399	75.0319	78.6886	78.6154	79.6324	78.844	55.6394	51.484	53.4672	131.926	105.578	114.651	183.46	206.716	190.124	156.748	143.813	143.672	183.402	192.943	202.038	159.863	150.277	170.549	124.42	123.157	150.401	177.324	157.833	195.995	117.777	88.5471	128.83	240.772	219.158	209.868	150.195	83.0322	118.407	135.581	147.97	137.354	152.458	138.944	158.639	134.179	134.361	131.998	164.063	140.452	146.195	126.935	120.673	143.686	147.81	136.888	151.961	186.175	171.184	181.011
AT2G27710	860	272.954	410.195	204.267	148.639	60.6752	89.4324	112.035	165.632	153.322	397.354	235.332	312.228	168.276	187.486	255.444	181.936	98.1903	124.292	98.8117	96.5201	100.835	260.934	158.332	167.691	605.999	415.839	503.623	204.8	174.831	152.339	281.727	168.52	216.105	497.749	331.859	623.747	169.403	436.245	399.209	341.2	372.694	361.729	147.454	115.117	137.889	515.799	494.538	581.152	324.886	294.553	369.254	157.81	178.186	138.244	152.902	145.755	147.131	404.005	408.314	396.363	283.081	428.997	420.712	323.853	328.191	378.212	216.894	217.776	219.461	457.943	455.631	483.916
AT2G27720	946	143.37	248.737	161.24	114.138	84.7231	91.2227	119.31	203.814	160.016	266.904	149.444	226.094	96.0625	94.9586	138.699	135.487	84.4721	122.818	62.3376	82.5767	86.0206	134.023	111.479	151.946	392.179	332.471	364.631	207.821	176.782	173.31	259.94	125.591	256.628	382.262	293.848	397.821	130.639	137.144	98.2207	281.318	277.086	246.831	103.206	68.5248	88.4909	348.59	341.224	355.893	295.201	220.278	272.896	236.312	218.643	187.737	201.035	232.085	210.168	305.069	313.612	319.978	260.142	382.958	362.266	260.389	238.393	289.27	219.256	229.265	258.18	317.446	322.075	369.854
AT2G27730	926	57.9956	76.5528	70.5955	26.1386	21.0808	26.4435	34.6832	48.3727	38.2143	86.1901	63.06	55.1114	62.8248	62.2889	62.8856	56.6712	44.0574	40.4709	33.6281	38.8958	28.4431	60.7261	44.3043	47.5657	248.72	228.775	239.873	115.126	128.031	129.505	155.641	158.63	125.771	220.262	146.3	227.47	112.367	221.714	221.54	194.429	213.825	218.257	95.7396	94.1716	102.824	224.131	263.975	285.808	141.302	157.849	141.754	120.543	126.732	130.413	114.921	106.702	120.765	146.674	145.517	153.916	123.969	190.66	195.798	153.704	148.478	156.502	137.437	155.605	139.294	167.223	185.809	210.746
AT2G27760	1666	5.03034	7.38806	10.504	4.36988	5.29527	4.07915	6.16886	5.80857	5.81582	5.81662	12.025	10.116	6.85777	7.01105	4.95045	8.78201	14.9649	10.9209	7.59973	8.73357	6.63693	15.4227	17.4492	16.7725	5.84942	5.42903	5.6925	3.78992	3.41674	3.229	3.18863	3.30048	3.74146	4.97722	3.9893	8.42886	4.49576	3.2113	3.53242	7.79336	6.4887	6.06879	4.04158	4.08813	4.16446	8.45344	7.44217	8.2131	5.44287	4.85906	5.38611	3.20358	3.80456	2.80955	3.66294	4.42044	3.85683	4.63085	5.02499	5.81462	4.05	4.1231	4.35316	8.54322	7.21551	8.86882	6.2687	4.98165	6.03405	8.53753	8.14152	10.2948
AT2G27770	1885	26.1764	21.2014	41.0177	11.4862	11.5508	15.6799	15.1882	20.9238	18.5492	16.5649	26.2075	27.8769	9.61405	8.624	14.7169	16.5498	14.4974	13.5864	7.56396	10.6926	7.44765	24.0216	35.3837	35.6778	8.44649	8.6594	10.4781	4.19583	4.21728	3.77586	2.89986	3.75046	4.26401	8.39803	8.07659	2.97984	2.49314	2.48343	3.64968	7.22188	5.04862	5.25079	2.55145	3.35509	3.19634	8.47623	7.30413	6.87685	10.3351	8.73382	8.50966	5.1774	5.98334	5.53384	7.5391	5.77891	5.96529	7.99532	8.33482	8.85345	3.28924	4.11697	2.62601	7.63647	6.77579	6.28149	4.12309	3.76632	4.28143	9.11171	9.19442	7.27896
AT2G27775	792	5.83062	8.53798	7.22355	2.8651	4.9769	4.35842	6.71993	4.99849	7.09205	9.1766	5.74887	6.57508	5.80339	8.66635	13.2535	7.0229	6.62291	5.74311	2.16031	3.91521	4.39223	14.7585	8.5804	11.2124	25.3021	15.7919	21.6726	9.23101	6.31981	8.56876	15.845	8.55436	9.11298	16.5885	16.5881	10.6382	8.34441	9.28824	12.768	16.791	19.7155	18.6785	6.67984	5.68183	9.91274	39.4118	41.5946	50.4657	11.0915	7.69461	12.8338	6.54631	7.41456	5.90998	6.33298	5.61787	4.05649	11.1004	11.8734	16.712	8.74957	16.1544	14.2443	15.5204	9.64441	17.1225	12.5731	13.1304	14.8381	38.7982	33.4591	36.9897
AT2G27790	955	13.7004	6.12601	8.72165	6.13821	5.11017	6.21246	9.4164	10.9775	9.7046	12.2611	11.7999	8.03055	11.4134	4.66536	4.97229	11.9017	9.01857	6.93723	10.869	9.49112	7.28512	15.8783	15.9449	21.5728	4.88658	3.18165	4.34976	2.22704	1.84982	2.07987	2.98283	2.36476	2.91997	4.05948	3.2369	2.94083	4.30589	4.90186	4.77362	6.42698	7.06262	7.35519	2.01444	3.18382	2.67655	6.20928	7.24627	6.40979	3.11558	3.23827	2.99344	1.91611	2.73291	2.10054	2.36343	3.05246	3.49351	3.00597	2.52176	2.10907	3.43714	2.69042	2.53137	5.25016	4.06471	6.04031	4.57776	3.55996	3.2617	4.35572	3.68223	5.82461
AT2G27810	2737	17.3719	14.796	14.9392	35.4081	26.6772	26.2878	30.3749	13.1248	26.9353	15.1949	15.3877	17.7808	14.586	13.5507	14.61	6.84764	5.03958	4.62434	5.08435	6.18758	6.35485	17.0441	14.2996	16.2658	17.1005	15.981	16.0364	9.64045	7.88873	7.01524	9.73265	8.60994	7.61135	19.1613	20.3579	24.6269	4.66824	13.1943	14.5666	8.71131	8.2031	7.1159	6.09166	5.59896	5.40332	20.3115	20.6485	23.6808	23.2949	17.0815	23.6749	9.08146	11.3747	8.84396	10.9037	12.3884	10.2483	23.8613	25.098	25.0907	14.8579	12.2995	13.3749	10.6959	10.7056	8.7262	9.18438	7.4529	6.88022	29.0724	26.2469	28.7237
AT2G27820	1718	6.71981	9.95061	5.82761	4.23761	6.77382	9.73223	8.22545	9.68664	13.4865	10.4977	7.3544	11.2427	8.48474	9.81276	9.60123	21.9591	17.5275	18.418	29.2133	33.391	26.8289	28.1955	26.1507	14.0595	27.6428	26.2824	28.5134	90.3328	70.7223	69.7549	60.0498	83.0436	51.5589	54.7221	37.471	37.5992	238.03	112.497	65.5669	101.774	76.0454	85.1791	377.835	261.296	316.112	87.6325	96.2955	92.8494	32.6172	29.0131	37.9945	44.9128	41.126	46.7837	39.4134	38.6691	40.134	33.9413	34.5108	35.2274	33.8076	36.473	38.8637	127.941	98.98	104.618	243.441	147.021	207.354	100.677	111.482	101.343
AT2G27840	973	42.626	52.7867	46.0873	20.892	11.3816	14.7449	32.0648	33.2274	24.9672	52.2868	37.2016	55.1739	24.159	24.5041	32.3641	24.2329	20.3656	22.8657	13.0125	17.8956	13.9177	68.8319	58.3314	64.8599	99.1681	70.6622	74.0279	38.6621	29.453	33.513	59.7398	31.7879	43.3265	84.2254	62.2696	83.7064	23.848	48.1118	61.8461	43.6714	39.1229	37.6269	22.408	15.2496	18.9522	124.766	87.7173	106.211	39.3164	33.1858	41.3778	27.2696	24.8117	18.6926	22.3379	21.918	21.5893	51.1703	46.6734	48.4983	36.172	47.5317	45.6682	41.7229	36.2917	42.9561	32.6996	28.9805	33.7598	90.0538	75.6383	87.3727
AT2G27860	1732	120.917	88.2175	115.853	62.6137	59.3879	69.0074	113.908	117.12	101.506	67.1397	91.417	136.337	59.4438	72.7227	87.2999	62.4128	99.0803	90.6603	59.5348	65.8978	45.262	133.515	128.607	131.87	205.883	173.147	178.703	141.676	113.046	116.21	137.043	158.452	125.204	153.388	181.512	173.504	125.409	149.427	144.861	160.695	194.658	168.797	121.718	128.995	123.494	224.538	234.152	253.428	225.043	177.293	179.772	122.644	129	141.919	143.299	130.306	138.692	157.613	165.862	171.446	122.082	139.536	137.781	147.825	186.094	171.085	135.741	146.872	134.067	224.751	246.685	257.839
AT2G27900	3938	12.2258	9.1452	13.6305	11.2603	7.34023	9.50512	10.0663	13.0687	14.5843	8.68103	13.383	16.0126	7.53653	8.8065	8.25038	16.9798	22.841	19.5352	18.9142	17.2626	13.8813	23.0236	25.3417	18.5211	13.9765	11.3584	13.2554	6.49781	6.72895	5.86351	8.9345	7.87907	7.78931	9.98133	10.7542	7.13178	9.64036	9.00049	9.11382	20.2218	20.6234	25.188	8.9155	7.65927	9.17994	14.8489	16.5111	13.2584	19.2307	21.4112	18.8139	7.70585	9.44424	10.9691	11.6753	9.11673	11.4216	19.9101	17.9679	19.0948	12.1558	12.1968	9.8513	30.2285	31.7977	33.6397	18.5025	16.8602	16.1794	27.3275	27.3952	28.7683
AT2G27920	1725	31.7276	17.0456	21.7527	49.2747	57.1262	46.5877	20.6398	17.0847	19.9441	17.7113	23.7553	13.173	15.0735	15.2877	10.2867	4.20577	6.38189	4.18455	6.34794	7.46693	5.83376	12.026	10.3595	10.09	13.5266	12.371	12.5404	10.1332	9.10312	9.40365	10.176	10.815	11.1258	8.92726	10.2145	11.3968	2.68182	5.03988	6.34269	3.55813	3.26729	3.26994	3.71748	1.90365	2.06393	6.20678	5.34893	4.59232	13.5114	16.8732	11.2784	5.92282	7.45693	9.07068	8.77145	6.49281	7.30656	11.2332	11.0359	10.0082	6.87152	5.89712	4.73815	4.96936	3.77472	2.99205	3.09755	3.99972	2.21615	6.4564	6.40694	5.3744
AT2G27950	3244	17.6356	16.4183	17.143	10.9879	15.0438	16.4599	18.16	11.6611	22.0763	14.9775	16.0004	20.6641	8.74403	7.94364	13.0971	19.7924	34.8939	24.507	29.0787	25.2203	21.102	21.6841	22.539	14.3441	19.9283	22.4359	20.2709	6.67911	5.56668	5.38308	6.26546	6.05358	7.53422	18.2912	12.6975	13.852	7.92256	4.12302	4.47142	35.5606	30.9881	29.0018	9.78502	7.98565	8.89255	18.5334	20.9101	15.3178	22.4494	27.5058	25.1398	9.68343	9.5108	11.172	12.4465	10.3577	10.9702	23.8377	21.5643	24.6285	9.52834	8.90631	8.12632	38.7894	37.7124	35.0338	21.7495	19.265	18.4623	22.1296	22.1061	23.0914
AT2G27960	857	22.5514	28.8133	24.9356	11.1428	13.7983	12.7129	10.279	17.5365	19.4986	27.7975	16.6026	22.3169	11.0329	10.1167	12.2483	15.8023	8.61417	8.76895	8.38514	11.5506	14.0619	14.8679	9.83859	12.2962	65.9851	56.068	65.6654	32.2622	39.6236	40.3668	30.9933	28.2996	38.6637	50.7659	56.1798	45.8797	24.6769	35.1154	48.1656	32.5959	40.645	42.099	21.3256	20.7197	21.4109	45.36	45.7577	48.3187	36.0411	38.1022	37.6199	24.9109	33.3909	29.8055	31.1166	28.6443	25.5208	39.6731	34.1229	36.4848	33.5141	39.4645	39.223	31.7061	26.0082	31.1753	28.0568	25.4358	29.4079	35.5424	34.2919	35.3742
AT2G27970	762	15.5993	17.3494	17.6657	17.4952	15.5185	15.9966	12.7648	12.0261	16.2168	13.9536	7.31962	18.5138	6.89356	6.00503	11.1514	4.76047	2.88944	4.80133	4.19135	5.16495	3.74995	6.49513	6.60608	9.47843	48.4537	37.0003	44.2289	45.9661	50.3594	57.6725	36.4739	28.2197	41.7619	36.4616	36.9164	18.4284	20.4296	33.3499	37.2014	14.1476	14.9141	18.0172	14.9376	12.6091	17.8506	27.2369	23.177	26.9351	25.3805	20.7697	23.6561	19.6116	15.7799	14.2159	13.384	10.47	14.2702	25.194	22.5748	21.0202	12.8035	24.7728	23.114	10.1883	11.5031	14.2107	10.0401	10.3667	10.4054	17.2573	15.1632	19.1013
AT2G27980	4070	25.4446	20.1987	25.0952	15.8897	12.913	11.2907	21.4186	19.2374	21.2876	30.1257	26.9886	23.4493	27.6519	21.1839	21.7378	32.0858	32.3628	30.6605	24.074	21.7429	33.3335	26.6236	35.7749	38.6336	7.25059	6.33703	5.66169	5.74818	4.19579	4.81929	6.6207	5.50052	6.89183	6.93231	6.07615	7.59053	11.7994	11.8305	7.22973	9.86033	10.1248	13.676	6.61747	5.9765	11.1476	10.9475	9.98921	8.49328	8.04156	12.0457	11.8041	5.84485	6.68742	7.55747	7.53795	6.67234	7.92406	13.1588	11.7498	12.7255	8.78193	6.6994	6.42053	14.5446	16.2754	20.7376	9.21973	9.75363	12.9064	13.6822	12.8368	15.8766
AT2G28000	2222	244.27	383.414	272.278	203.606	205.355	149.038	311.462	363.224	210.002	319.394	305.675	511.883	302.361	297.465	468.802	333.635	390.788	503.396	198.355	214.105	182.442	557.183	475.065	545.388	285.691	200.093	218.519	505.803	283.74	240.016	589.165	461.515	387.199	191.436	216.818	508.108	555.358	570.036	567.379	380.414	390.161	403.485	568.177	420.86	558.5	542.859	424.888	611.098	314.263	106.185	223.147	287.824	345.202	296.78	312.034	327.429	288.786	412.332	404.786	402.987	815.529	747.575	719.766	693.904	585.296	824.507	786.286	700.222	851.055	772.375	705.613	894.54
AT2G28060	966	7.17058	7.94392	7.83848	4.79593	4.46905	6.47672	7.02937	7.96861	7.12288	9.1956	7.3057	11.6636	9.10828	13.2134	8.0203	6.38376	7.57514	6.44879	7.43899	10.3707	9.90298	10.356	8.20734	9.31533	23.1601	18.2142	19.5539	9.63236	11.6837	14.0506	13.3097	9.75793	11.7167	21.2925	21.8403	26.1661	16.1913	19.3842	14.8442	22.3197	24.3899	24.3483	10.6214	10.324	14.8369	25.1511	21.0435	28.3292	12.6871	19.4908	17.2629	12.9443	12.737	14.8132	16.1825	12.8649	14.4545	18.9448	16.8577	16.879	13.9696	16.5015	15.9686	16.7431	18.7958	21.1623	17.5997	18.2182	23.0117	17.6412	20.4117	24.2808
AT2G28080	1865	65.9365	42.0835	63.7878	35.0817	22.7455	28.4571	38.7712	43.8688	45.7032	54.1969	70.1886	86.5076	24.5745	43.9698	49.5826	34.427	37.0141	26.0326	29.9075	30.3754	30.643	59.1736	83.6048	90.4686	14.0567	12.2001	13.7844	23.9125	16.5238	16.1973	13.6228	14.7415	13.9846	10.74	7.87314	12.0472	5.78785	7.17162	7.91097	9.91527	8.2734	7.36147	11.0889	10.434	9.49605	13.6014	13.1415	16.2181	11.0157	9.02256	10.6447	8.50349	9.09625	8.82002	7.88889	5.84088	7.95068	12.314	13.0975	12.7026	5.28011	10.3466	10.4315	11.0138	8.45985	9.22482	9.31132	8.79296	7.97142	16.6201	16.6332	17.1498
AT2G28100	1772	37.7389	17.6225	34.7073	198.114	178.061	177.39	110.093	27.1814	81.7018	27.7991	29.9343	29.2272	31.4225	33.5699	44.4276	7.50607	11.6943	9.65377	33.4726	35.6713	37.4395	38.9839	39.6287	41.0267	8.44291	7.73616	9.15587	6.4888	6.70164	7.61295	4.6489	3.21387	5.09134	6.56344	7.85022	12.6794	4.72411	6.03841	6.50189	3.24172	3.6499	2.2823	5.42831	6.45172	5.15177	9.15619	9.47848	7.51859	13.3129	11.6006	12.9511	4.81911	5.41806	6.11314	4.34016	3.54993	4.25371	12.454	11.0667	10.9336	8.13002	4.67542	5.06722	5.7503	4.94658	3.54092	4.45455	5.81224	4.15494	13.3276	13.608	13.6551
AT2G28110	1868	4.80683	5.73499	5.90012	8.85757	11.254	11.8958	8.7439	3.7676	4.51036	7.34914	7.06852	5.77819	4.42897	6.2529	6.15442	2.52448	3.016	1.58803	4.45755	5.23533	5.71971	6.25736	6.87167	4.24678	8.08249	8.13296	8.89512	3.80705	5.88437	5.09507	3.75055	4.2051	2.81	14.4123	9.22574	6.01391	1.92618	8.23412	8.38636	6.23448	4.50102	3.36146	3.00378	2.60432	2.68786	11.1987	9.37726	8.67429	13.0459	20.1586	14.411	7.83677	8.63255	8.16152	8.45798	8.70619	10.0547	9.26869	10.6208	10.2176	9.03011	6.8492	6.90209	7.01329	4.9605	3.684	3.70555	3.53295	3.10765	9.5538	8.13515	9.42966
AT2G28130	2062	3.52514	3.02145	4.48819	2.56775	1.54748	1.98792	3.64911	5.15525	2.92831	2.80668	5.52025	6.1529	4.90389	3.85427	3.0301	3.10793	4.23969	2.58952	4.25944	3.81735	3.13305	6.53682	6.16413	6.43118	6.19047	5.3802	6.91792	3.96459	4.47402	4.4953	5.71259	5.52373	4.45484	5.37923	5.54685	1.36202	4.20215	5.51349	5.06489	4.84653	6.542	4.43878	4.43163	3.59793	4.56004	7.98829	6.15277	6.98506	6.01232	4.58756	5.39152	3.99345	5.15331	5.05882	4.90545	4.68761	4.55435	5.65578	5.50597	4.5584	5.12941	4.60275	4.35457	5.64752	5.10107	5.15334	4.82925	5.47974	5.01256	8.2645	6.94341	9.57657
AT2G28150	2413	26.5443	26.7326	27.6492	22.5302	18.5133	20.0721	26.3915	27.8601	25.5472	23.7053	33.7284	36.4521	15.9459	12.4259	13.361	9.47083	10.1175	8.72844	10.0687	9.58852	9.88545	23.0857	27.6934	21.0014	15.4718	18.0975	16.2082	6.16982	5.08407	5.28193	8.10413	5.9003	7.13781	16.2895	13.3873	15.1307	1.4607	3.88004	5.08385	8.9353	7.69636	6.13071	3.18905	1.31047	1.96728	12.97	13.2042	9.84884	17.762	14.814	16.257	10.8064	11.241	7.6483	10.7742	14.6241	10.8563	18.2913	16.7766	16.3365	9.18221	6.6278	6.29732	10.8585	6.69427	6.92013	6.19016	5.38711	4.10739	13.1793	12.9598	13.2935
AT2G28190	1053	225.606	258.673	179.772	1837.36	1066.49	971.759	412.362	125.179	465.808	356.351	445.473	386.907	289.458	277.656	285.05	176.723	152.638	102.168	437.843	700.064	587.09	308.612	425.462	268.627	102.062	59.4556	69.8924	29.2236	21.996	21.2209	32.7552	13.0546	14.9546	107.484	134.306	128.023	19.735	43.1864	60.4535	47.5274	70.6341	43.8647	17.0517	32.3401	17.0788	88.9292	134.107	126.182	30.14	50.7909	53.7691	19.8397	20.4481	15.4944	13.099	12.2391	11.148	78.123	76.8889	81.9764	32.2116	51.7884	49.1953	29.03	44.8316	31.4273	19.2594	26.4939	15.1941	52.6288	59.1575	62.686
AT2G28200	1431	7.29065	13.2206	8.40743	3.43572	6.03369	3.61831	4.4887	4.50831	5.39709	11.0983	14.0793	12.3727	2.47778	4.54402	5.23947	4.39387	3.84653	3.10948	2.39129	3.58374	2.69138	8.97771	11.9602	9.4325	14.8669	16.6409	15.5551	3.85496	4.18359	3.18092	5.11109	8.50835	6.53384	21.899	16.3635	21.5887	1.02629	7.00999	6.8928	10.7779	8.13537	6.24731	2.24062	2.12477	1.78624	19.1654	20.8549	18.6205	14.1091	22.6916	18.5344	8.31185	8.66327	8.69134	9.0547	8.36285	8.54865	18.0547	18.1116	15.2146	5.28855	7.95147	6.51605	11.3025	6.65036	6.71849	4.24311	2.86493	1.97886	16.8785	19.5714	16.326
AT2G28230	938	17.869	16.1191	30.1372	8.8702	7.40396	14.3751	14.0871	20.399	14.0722	13.7747	16.0184	21.5001	9.80018	13.993	15.4537	8.37904	12.9791	15.4963	10.0931	7.88308	13.1125	20.6567	18.2463	29.9162	23.7051	19.1345	22.5608	9.77818	8.57966	10.2349	14.2816	8.5837	13.1157	16.8766	14.3357	11.9765	6.26276	12.8332	10.7807	13.5064	17.6318	15.3174	5.64012	5.44576	3.99026	19.7557	19.3662	22.6489	14.8029	13.7696	16.0851	7.80335	13.0178	9.98018	12.1204	10.959	11.4609	14.9197	13.5709	13.4973	10.7899	15.7643	14.1135	13.1046	11.8811	12.2996	13.3349	12.6857	13.1323	19.0261	18.2093	22.2382
AT2G28290	11021	5.53241	6.06669	5.75595	3.6203	5.16044	5.31475	11.6732	8.00895	11.6966	4.84823	6.00071	6.87278	6.12464	5.87824	4.9209	3.29143	6.3165	4.77315	5.46466	4.04723	3.83275	12.02	12.081	9.21781	4.40871	3.48791	3.66251	9.27507	7.09735	6.63085	7.75411	6.51268	6.48931	8.30557	9.72587	9.42876	3.66455	5.64323	6.40025	4.19829	5.10555	3.69855	6.00767	4.64593	4.34869	7.29359	8.2086	8.33139	15.1314	25.403	21.5294	11.6225	16.6193	17.9469	17.6202	13.9909	18.6118	25.1033	24.4843	24.6547	13.8908	13.2172	12.7536	16.7888	18.2358	14.5177	14.6109	14.1447	12.1148	32.642	30.5287	35.5322
AT2G28305	1176	61.8826	62.3463	44.7136	37.7871	39.5831	37.3328	49.6263	95.8157	60.6587	82.1733	57.9785	70.9304	58.9611	46.385	76.7195	23.1344	19.8237	12.3602	12.8032	14.8065	14.7902	19.3416	24.2917	20.1365	28.3615	29.3224	31.4577	16.8984	21.9486	24.2796	23.9609	25.9667	22.457	42.7643	28.4547	33.4345	9.17885	38.1007	45.7431	13.4494	8.95662	8.14495	10.6332	7.54966	8.15084	9.94474	13.7918	12.2476	21.8672	22.6619	24.4441	37.4743	35.747	27.0653	30.4952	42.2704	27.8446	26.3941	24.9643	28.5454	25.7412	23.0521	22.4165	13.4782	10.9673	8.0032	12.9079	8.07767	10.1134	10.4974	14.3105	14.6631
AT2G28310	1617	56.9576	42.6175	55.9326	49.8176	37.0293	40.093	43.2421	33.5953	60.0943	43.6981	54.3444	64.8774	33.3788	34.7771	38.0217	20.8631	20.4645	14.9209	12.3446	13.1286	13.0614	62.3228	60.627	60.1166	19.6079	19.5774	20.9395	7.15189	6.79778	7.31906	8.71307	7.34749	9.33278	14.585	14.3379	17.3686	3.04259	7.85796	8.86798	8.75948	8.05667	5.39706	2.97433	3.38465	2.37115	19.1509	18.9909	19.5962	22.6941	21.9377	24.2599	8.01589	9.85726	10.5863	11.2701	9.29855	11.1569	23.3566	23.8296	21.3534	10.8265	11.5119	8.75658	10.8026	9.29271	8.07361	6.53377	5.68916	4.11541	28.4633	25.32	25.8001
AT2G28320	2974	11.128	12.2373	14.654	9.25136	11.3605	8.56002	9.8735	12.3993	10.1988	16.9256	19.1754	19.1973	8.47811	8.01698	10.2524	33.9492	37.8441	21.9108	26.2341	23.5399	21.5139	28.4328	28.5206	18.1546	12.784	13.1393	14.0205	6.36921	5.04905	5.76048	6.96372	6.50412	6.56355	15.7514	14.0582	14.1652	14.9627	10.7936	9.22519	28.5758	27.184	25.6943	15.5788	14.1906	16.4837	16.8651	17.7183	14.5291	13.8636	24.1003	18.0233	9.89599	12.5369	12.5011	13.4079	13.052	14.6253	21.0549	20.5144	22.4785	12.3556	11.6896	11.9607	38.0689	33.5574	36.7511	26.0924	24.309	23.709	20.439	20.6925	20.7924
AT2G28350	2801	10.1056	23.9789	9.94218	21.2658	18.0262	13.0169	19.2631	8.71568	22.9609	30.3681	40.882	28.1576	47.1654	34.0055	32.2107	18.5626	13.6173	7.20164	19.1804	22.3965	25.3709	19.5871	14.1975	12.0051	11.5155	10.1919	10.7451	5.69482	4.69517	4.28434	6.12945	3.71583	4.86069	22.6451	17.7407	18.0482	3.35564	3.58133	6.68781	14.8614	10.3577	8.32117	4.75053	3.38683	2.83548	7.64491	8.38979	7.19902	10.1167	18.4447	16.103	7.40404	8.25294	6.77982	4.20812	4.82024	4.6321	23.5083	21.4129	25.0653	11.0679	7.69407	6.86345	15.8216	13.6351	9.24942	7.84729	7.31831	4.9538	8.86258	9.72979	9.30063
AT2G28360	3032	10.7741	5.81365	13.014	6.51734	5.01442	7.43569	9.80568	10.3245	12.2731	4.21704	9.79848	11.8351	6.15032	6.55301	6.26456	6.46055	11.7896	9.849	6.09447	7.6703	4.79412	13.0588	12.4103	14.0193	8.51056	5.61662	5.27344	7.78182	7.38014	7.01509	7.59228	6.54162	6.3298	3.55175	5.25063	6.48399	4.98903	4.4113	4.23732	5.32035	6.91741	5.40561	5.49897	6.89939	5.9314	7.82304	6.1339	7.36311	9.48614	9.38971	7.62142	4.17438	6.08704	5.68989	7.11332	5.66745	7.17274	7.54482	8.66151	7.40221	5.38297	5.48223	5.27746	7.94824	10.8617	7.94393	7.40963	8.27779	5.74383	9.91335	9.98262	11.7414
AT2G28370	1199	29.5989	38.0843	34.7338	20.1083	21.447	21.7721	15.4595	26.7809	22.6035	48.4929	24.2085	27.0066	21.1386	19.3832	16.8839	19.8669	11.45	9.3191	10.6549	15.1193	11.5015	13.6131	14.9042	17.084	40.5241	38.0126	39.2216	24.3902	23.4102	25.4704	28.1887	20.3912	34.8862	39.1596	34.4832	35.1355	15.862	13.3862	12.72	29.73	26.6627	24.2324	13.9057	10.8537	12.1821	29.468	34.5697	30.6323	37.1642	49.1578	44.8375	36.7554	36.5383	36.3615	38.0676	34.5497	39.9866	45.2662	40.6497	44.3165	26.5402	36.5169	39.2684	31.2956	31.2265	28.1913	25.4219	27.1875	29.1678	32.5668	36.4516	38.0422
AT2G28380	1997	48.2177	42.764	38.8015	25.4243	21.336	24.2534	32.1649	20.8149	34.8068	49.0644	42.8635	42.0542	20.3198	24.1798	25.2801	29.6084	45.982	28.1245	31.9289	38.2216	20.7166	61.0627	70.0124	69.0732	18.3511	18.0459	16.1308	4.1602	3.53845	2.07215	5.35879	4.0318	5.25696	27.7177	22.2904	19.689	2.20623	6.69758	6.59945	22.0661	25.1691	20.6779	2.72947	3.41053	1.96567	33.0757	33.931	24.7025	21.3201	21.6348	24.4948	4.81067	6.9547	5.96012	6.99069	6.22309	6.37325	26.0548	28.4259	25.2628	7.39665	5.77659	6.85975	26.808	29.9723	19.8147	9.72963	7.46068	5.95561	35.9482	35.6584	37.5105
AT2G28390	2372	17.1248	14.1899	15.7129	10.5231	9.41667	9.7775	11.5283	17.6169	16.4576	13.3909	15.932	17.0043	13.2873	13.9098	12.2222	16.0576	18.3188	16.2162	13.0799	13.7264	13.1465	20.3327	22.4952	19.9168	21.0049	21.866	20.8501	10.4795	8.89576	8.51343	12.1716	11.7976	10.5114	23.154	23.0019	33.1526	11.1756	16.3523	15.9345	28.2313	26.6433	24.5429	11.8953	9.99843	13.0084	28.6105	28.7794	25.1995	20.7271	29.4115	23.0997	10.9289	14.9327	15.3355	15.9649	13.1305	15.5761	27.2305	24.6571	24.5038	11.5704	13.7942	14.0256	27.411	30.7241	26.6657	17.0996	18.6749	17.9074	28.1153	29.9151	30.4468
AT2G28400	1190	40.8895	67.1037	125.422	25.7426	21.7669	44.3267	43.182	50.0857	48.7349	66.051	75.1836	69.3003	69.0822	78.5238	59.8555	57.4097	97.0817	72.9562	107.834	120.366	76.3173	44.2454	81.0067	54.2264	4.84431	4.7504	5.00564	4.35642	8.08236	7.78933	7.63423	4.70318	3.58393	7.96356	7.72811	2.36008	10.9221	5.61978	7.17429	9.25757	14.5192	9.65896	7.27485	11.1402	7.21109	8.16671	8.42004	9.9854	2.67891	16.4334	5.73883	12.8143	11.8277	13.4858	11.0992	7.73577	10.1761	7.08628	8.5769	7.25388	6.58946	8.01958	10.5443	9.51404	14.8369	10.0351	6.32702	13.1924	6.90091	5.52523	9.07629	7.24528
AT2G28410	963	16.5171	18.4621	16.9489	17.4762	24.1691	22.9632	10.1005	6.547	14.436	11.4604	9.81069	15.0428	4.36378	10.1285	11.1596	4.01798	3.90024	5.33939	5.09322	5.20152	4.7734	7.6545	5.22724	6.3935	23.9449	20.619	23.1145	8.90318	10.3952	8.76603	8.07468	8.05498	8.17613	27.6212	26.6431	26.2476	6.10017	15.9723	16.5258	14.2997	11.9931	8.95184	7.15846	6.81992	6.35139	20.4401	19.9114	22.8088	17.9497	18.5126	23.2538	10.4511	10.4536	9.85996	11.9794	8.12537	8.85369	18.3518	18.2202	18.9235	9.37362	14.5927	15.8988	14.9478	8.97209	8.09193	8.32285	5.60709	9.11572	14.0733	15.1282	15.7884
AT2G28430	525	44.794	32.9964	77.0819	23.412	27.8869	31.6421	18.8767	47.0588	22.7351	36.4034	14.0929	37.8725	26.2645	28.6706	29.9907	11.7461	21.2158	14.5026	23.4647	22.7168	20.1146	27.0782	23.4912	27.7401	99.6082	99.4655	104.056	116.216	141.139	154.646	90.6273	69.761	89.3593	84.1	77.1339	90.9418	84.7602	114.643	94.8863	68.9468	65.4682	69.3298	69.623	57.2202	76.5092	96.1642	107.235	108.367	68.9532	63.5834	55.0572	68.8386	65.3369	66.7398	57.9594	70.1376	61.4303	58.0975	62.4732	56.9994	59.9181	66.4186	70.1665	58.2259	53.1884	51.2755	57.365	59.0436	59.6017	78.4658	80.6171	88.8235
AT2G28440	1056	6.07356	7.05103	4.54127	22.9208	24.529	29.215	22.2453	13.6764	17.9517	4.3334	7.00643	9.95228	15.7935	10.1487	9.46678	6.75572	8.21732	4.40097	12.9619	14.682	12.8237	7.47898	5.36275	2.80309	5.84895	3.34575	3.78529	6.6715	5.29749	5.01586	4.59311	4.37016	2.64069	5.71078	8.05011	7.97868	4.03313	6.33289	3.76761	3.57679	5.0747	3.82977	5.16169	5.52827	3.63083	2.65172	3.54965	1.36394	3.48845	8.01043	4.73749	3.6101	3.61901	3.16606	4.59141	3.48696	4.2125	6.3714	5.75571	6.81196	4.05819	4.76688	3.81543	5.36066	4.86173	3.16255	5.28991	5.11328	4.02238	3.81205	3.80577	3.59947
AT2G28450	2727	13.0767	17.1627	13.9759	6.34482	3.44152	3.83699	10.0948	9.43609	9.32031	14.0167	10.6439	14.5476	7.56055	7.99245	7.97334	13.3464	14.2955	11.8571	6.73428	6.56014	6.78818	41.164	33.042	36.4283	8.20412	6.03751	7.21409	6.04433	3.20305	3.52048	6.12639	3.88868	3.97001	8.33237	8.98353	11.3287	3.33899	4.90468	5.5319	9.2338	9.41903	6.98588	6.52552	4.81671	3.98366	21.6846	19.2967	19.6743	10.1315	10.54	10.1919	4.69718	5.33224	4.5608	4.84344	6.13254	4.71248	13.6521	12.9525	13.2244	11.1676	8.30665	7.0497	13.8786	14.5561	12.9889	9.66338	8.47026	6.0228	32.0822	28.3235	34.1665
AT2G28470	3489	88.5795	58.4048	83.9884	212.537	280.717	183.68	117.089	58.5187	137.686	63.7654	93.013	70.7734	49.1189	36.4114	35.6009	39.6122	39.0697	35.0577	28.7368	27.4145	33.8635	28.1897	26.3667	19.6829	56.2555	70.2774	64.9666	16.1539	15.021	16.7943	11.6069	15.2814	12.976	58.5206	61.6875	70.8362	11.7018	18.7841	19.4568	36.9201	24.3367	32.4864	11.3954	6.48371	10.4921	20.7491	17.479	17.9575	65.5632	95.3369	76.5644	18.6188	24.0175	28.8244	25.1577	24.8015	29.7849	73.4079	71.6872	73.5906	28.59	17.7641	17.454	38.3834	28.0299	34.8071	24.0857	14.2438	18.6267	21.3833	20.9857	18.6799
AT2G28480	1566	11.5222	11.7412	13.3775	8.21109	5.75327	5.51064	9.14102	11.7972	10.9397	14.3528	9.52198	9.73414	7.79884	5.5364	7.34129	8.03018	9.05611	7.76655	6.26408	6.85422	8.48876	19.568	17.1973	23.6654	7.6253	7.76111	7.70765	3.35287	2.31883	2.21966	4.9163	2.63343	3.03766	5.63889	4.63884	7.17368	3.09479	3.84341	2.91111	7.53729	7.25705	7.5437	3.07119	2.25226	3.14791	14.1999	16.5713	13.1063	9.45469	5.634	6.23714	3.40815	4.22607	5.29472	3.95022	3.91893	4.49764	6.41599	5.63879	6.73714	5.06554	4.38638	4.77816	8.46907	8.236	8.40116	7.13428	5.81058	4.70151	18.3368	16.6812	17.1682
AT2G28510	1328	19.0607	21.4548	18.2457	7.33319	4.09888	7.79789	6.0806	6.62451	11.4199	14.6955	20.8284	6.84442	5.24103	8.79549	11.6681	10.2888	10.5328	7.14805	6.61368	5.38841	8.60681	19.1895	20.848	15.2461	29.4562	22.1352	23.5487	6.4061	5.98613	5.73349	7.65254	8.50282	6.42301	21.1648	22.5791	27.4928	3.31766	2.5179	10.1737	22.2795	19.3416	17.631	4.46664	3.11381	2.95591	33.7375	28.6061	27.9279	16.8037	14.9312	17.8791	4.36343	5.54497	5.33729	4.84702	5.42999	5.58284	18.8471	21.2434	16.9724	6.59131	9.00252	8.23502	16.6854	15.3695	11.5071	5.94387	5.49661	5.01101	22.9366	22.9808	22.1299
AT2G28520	3225	11.7468	10.3661	17.7136	13.2807	12.688	14.1486	14.9664	9.6157	16.5459	11.7688	12.7416	16.9399	7.2889	9.03591	8.05953	12.7852	13.5338	14.3493	7.92262	7.80297	6.70304	15.7058	15.8429	12.96	11.4486	10.2104	10.9121	7.11003	5.50818	5.10684	6.70821	6.94174	6.45962	12.9227	13.9226	15.6753	5.30523	7.46515	9.04693	11.8827	13.4939	11.0222	6.36294	5.61912	5.54813	11.6707	10.9525	12.84	14.9593	17.1197	18.7628	5.5795	8.95988	7.63012	9.27973	6.9458	10.0769	15.9112	15.9663	14.7809	8.25565	7.93446	7.31751	16.2992	20.5787	16.7571	12.4639	10.1078	9.8343	17.2255	14.6035	18.8866
AT2G28540	3252	6.4952	8.76135	8.53749	2.96554	2.8282	3.31706	7.95721	7.25898	7.08158	9.27067	9.38063	15.9258	4.48241	5.03587	4.84168	12.1213	16.0898	15.5984	8.55834	6.34458	9.78007	18.2307	19.0394	13.0709	8.23026	6.97496	7.39913	4.57804	4.28546	3.99557	6.34475	5.82734	6.80952	13.7095	11.692	7.77259	6.93212	6.5806	5.76032	18.9222	16.7629	19.9633	7.24676	6.39525	7.71974	17.88	18.4868	14.0621	10.8268	15.1595	15.0907	6.42411	9.88868	8.47149	9.17697	9.76605	8.66335	15.8343	15.4811	17.0472	7.90673	6.65927	7.32756	28.6474	22.4871	29.6261	14.1528	12.3608	14.6725	23.7257	23.4806	26.142
AT2G28550	2235	95.6935	39.706	54.8841	67.051	68.0256	72.9757	119.311	122.612	104.296	68.4694	66.9215	54.8176	18.9198	24.9992	23.1472	43.6596	62.2656	33.9338	49.4535	51.0671	64.9814	48.3881	47.8045	51.0694	60.245	62.0942	64.9466	30.5701	26.5228	25.0692	31.6569	29.3908	31.7058	57.4341	36.272	37.6979	19.2201	14.0633	10.1245	52.706	48.9051	33.9996	22.0211	19.3724	16.9917	31.1749	44.638	37.0552	58.5123	55.4289	55.2135	24.6305	24.5228	35.0642	38.4875	31.509	36.1025	47.9654	46.0772	49.4796	14.3195	13.7248	14.2158	53.1892	46.2219	34.5489	41.1857	36.8207	32.562	31.4597	37.4805	36.5856
AT2G28600	1770	42.8545	41.5091	33.7483	19.8177	9.96826	10.1167	30.8983	18.8455	16.105	52.4674	40.3863	47.0196	14.7645	20.3416	19.4855	28.4187	34.0251	31.6197	17.2708	21.0227	22.3206	79.4243	63.0651	92.7822	22.2555	13.6534	18.1553	6.38348	5.48935	4.6758	12.875	7.7109	6.76523	21.4161	14.452	25.3875	6.6793	13.6018	9.50629	20.0502	21.1933	19.9025	6.88363	5.56575	5.93123	37.6898	34.6579	35.1942	13.8083	13.2068	17.5419	5.68609	6.84605	5.96894	5.80916	5.98102	5.44532	18.3473	17.9471	20.9165	12.5179	11.7906	10.0158	19.098	23.4874	21.3267	11.1147	12.711	9.51917	36.2373	40.4444	41.9021
AT2G28605	956	54.2971	41.8835	66.092	32.1425	26.5058	34.8662	46.6488	65.0292	43.625	62.6492	47.8647	35.8521	27.3359	23.9322	34.5082	40.3475	23.505	24.3066	17.5392	16.9663	17.6739	59.922	53.9716	49.417	57.4291	48.1922	55.9138	26.488	28.9501	34.1955	28.1864	26.2933	28.6544	38.8627	36.1346	29.3776	15.4389	23.7841	33.4671	31.6897	23.8718	30.9485	16.7695	10.0503	13.6552	51.6899	49.9922	43.315	44.8322	24.3567	35.2192	26	27.6905	22.6621	30.4301	32.4185	25.463	31.905	31.1891	33.0075	24.1302	23.8045	22.3972	31.6372	24.4937	25.0887	22.2297	20.8145	19.846	52.0736	44.6661	37.6264
AT2G28660	1263	2.84375	3.7899	3.66375	2.32066	2.22922	1.70817	5.95762	2.32181	4.78082	3.09035	2.34324	4.04813	3.01532	4.19504	2.37456	4.59538	4.05054	3.75796	6.32186	5.19358	2.16407	9.92176	10.8608	5.90607	10.5414	8.1684	8.50178	23.1016	20.4367	19.5273	11.1552	10.1066	8.57183	7.84433	8.99471	8.89468	18.9536	12.7079	6.75962	14.2675	15.582	10.4489	21.1978	23.111	19.5155	18.9759	21.3459	15.9655	9.19885	5.90537	6.47599	5.07094	5.75654	3.91779	4.16984	3.7658	3.61993	6.81876	6.08357	7.59401	3.32088	6.01994	5.10416	12.4217	15.5657	9.1346	12.4995	10.1339	9.19255	17.2113	15.9101	17.0296
AT2G28720	1001	81.8423	29.2984	118.341	58.6558	34.6899	69.6149	56.8355	48.8497	77.015	15.328	21.8331	12.0125	7.21551	6.3757	13.2327	25.971	19.2784	8.39652	22.2204	20.612	18.7411	36.0832	26.1498	28.6248	79.94	54.0732	64.2056	46.4114	48.2381	44.1506	54.4539	38.8441	50.7996	9.78991	14.9003	8.41707	16.212	11.3575	11.013	28.6929	33.5057	12.7585	19.8593	21.1411	13.0413	60.6381	48.825	48.2025	57.7496	23.8978	23.2437	15.5385	13.5022	22.3113	22.2976	14.1011	21.8495	12.5468	10.1963	12.2645	4.73661	5.70978	4.25507	16.1577	18.7641	9.70566	16.6204	15.1838	9.90123	32.5742	28.2296	29.3592
AT2G28740	715	502.689	389.35	538.569	281.794	218.152	417.754	271.307	279.608	315.018	518.596	284.808	406.93	166.403	241.338	326.123	165.562	82.6902	56.0097	131.453	133.608	116.418	192.493	184.281	301.389	180.448	138.656	165.306	117.961	112.693	121.77	139.98	88.4389	167.016	78.0181	67.9857	98.1991	34.0966	79.5022	76.7433	44.022	46.0035	37.6589	31.839	33.3397	24.6418	104.59	90.1318	109.283	120.482	75.0556	105.176	93.2005	89.0399	74.6294	71.436	66.3058	83.6452	84.5652	84.5263	87.3272	38.2572	67.2497	71.3242	31.6691	38.0036	36.0929	34.8179	39.8574	31.882	83.1379	82.556	81.4278
AT2G28760	1652	25.5719	17.3849	23.8852	12.5339	11.362	12.1453	9.88717	17.6178	17.3403	15.3166	24.1849	17.767	11.9239	15.0885	18.6081	4.83078	10.7406	12.5697	10.426	10.0349	7.52042	14.0873	15.5403	14.9795	21.5189	21.8574	21.8243	50.1291	46.9328	53.1538	16.1715	19.2574	17.9722	19.6213	17.2152	15.3005	15.1129	14.5733	21.1232	12.2416	12.584	11.7251	24.8432	20.8347	18.9542	18.8449	16.5814	18.963	16.7243	27.2541	21.7751	19.9382	22.2309	20.724	20.6458	16.5314	16.7548	19.6036	20.4785	18.2303	10.8731	18.5366	18.4661	13.413	11.4456	12.3133	12.5701	11.5004	10.5419	18.032	15.6608	17.453
AT2G28800	2147	294.346	307.842	339.902	191.783	156.577	205.894	279.004	450.76	397.134	295.384	347.368	275.356	220.441	161.359	210.694	235.806	245.095	267.353	152.582	170.202	135.058	336.904	326.894	323.277	293.178	290.976	296.901	234.711	243.598	258.23	299.638	238.636	334.791	258.414	241.346	261.62	156.541	130.2	134.928	222.727	198.517	185.542	172.562	126.154	155.366	295.718	275.112	267.67	270.501	198.225	226.356	229.766	260.315	244.92	297.081	282.555	290.298	230.604	224.926	223.721	238.758	186.102	180.101	194.132	195.382	196.653	229.131	197.844	194.279	279.431	247.905	256.449
AT2G28830	1949	1.97445	1.52035	3.88506	1.26129	2.21504	1.60506	4.42566	1.61744	3.02604	1.17395	2.86175	2.8176	1.01069	1.17389	1.41054	1.92324	2.65808	2.58746	1.69721	1.28503	2.29479	3.99821	3.68046	3.46278	3.45075	3.26301	2.815	5.4903	4.38093	4.92578	3.71318	3.62731	2.77738	2.54166	3.09283	2.88199	2.33592	1.02938	1.87124	2.98769	3.0814	2.45728	2.54992	3.55692	3.74713	3.80315	4.03145	3.51027	2.43532	4.29351	3.25949	2.81665	3.68255	2.26436	2.61637	3.30626	3.3602	3.54419	3.00086	3.05109	1.12279	1.61423	1.65381	2.24061	3.59788	2.80395	2.61693	2.97568	2.9785	3.71778	3.41524	5.23239
AT2G28840	1976	464.148	160.993	262.32	313.406	143.91	257.886	382.929	305.265	462.911	274.016	208.473	218.064	121.021	129.801	109.91	233.877	250.607	140.866	203.249	208.832	134.234	418.499	558.537	523.525	84.7427	56.2866	66.7163	55.7	50.1145	49.8413	62.4953	31.1065	63.5049	32.4811	27.8071	36.9539	20.8847	13.1991	10.8223	58.1807	56.5777	39.4255	31.8847	24.7429	20.42	86.819	100.649	92.7533	109.956	99.7951	64.9823	36.3477	39.247	56.8507	57.4506	37.9683	52.7785	55.115	51.6524	50.4317	29.4858	33.0377	30.7017	75.7127	84.599	53.4689	66.3115	66.291	50.2292	125.221	133.789	127.146
AT2G28880	3177	4.06449	5.2135	5.34935	2.73794	1.89059	2.17304	4.91014	4.52282	4.15477	7.37132	7.84647	10.6095	3.10015	4.05558	5.66398	6.05151	8.66285	7.53204	5.09825	4.09182	3.67589	8.6179	10.0217	6.93198	3.1106	3.29179	3.10847	1.58993	1.17389	1.61512	1.9629	2.34887	1.70384	7.11825	6.05697	4.42004	1.68727	2.73648	1.35667	4.48309	4.65318	3.48393	2.22031	1.493	1.72407	4.09593	3.78918	4.42024	4.99486	5.58283	7.17359	2.49591	4.01951	3.49385	4.10477	4.58781	3.96721	7.65226	7.32767	8.4229	3.18569	3.33397	2.82629	6.92366	7.21282	6.59388	4.01353	3.17888	3.96642	6.71555	6.48311	7.70382
AT2G28890	2550	31.9259	19.7544	41.9676	19.3917	17.8131	22.5471	31.307	23.4596	26.7078	15.5175	24.5957	38.9864	8.70333	9.58611	11.173	27.0283	35.9594	33.3482	22.4998	22.7302	19.5857	33.4495	41.5538	30.0882	23.7371	20.0348	22.2839	12.3804	11.0074	9.80158	16.0923	12.8609	14.2163	13.0916	13.2439	8.81097	6.82475	3.93384	6.7285	24.9954	22.3196	16.778	8.61306	5.5803	6.65876	19.9277	20.7775	17.0861	26.7534	24.2909	23.7294	10.764	12.9034	11.7477	15.0144	12.5749	15.1188	20.7915	21.317	21.5145	7.54468	7.91676	9.2545	32.0306	31.3294	26.114	18.1443	18.1556	15.2137	22.2588	22.754	23.2316
AT2G28900	964	37.1692	21.2803	24.6115	38.3489	11.4879	21.5965	46.8328	36.6556	40.7866	29.4591	14.0513	19.2505	25.7468	23.4837	13.7406	27.7204	16.1893	9.33424	23.9015	17.1967	15.0786	63.3572	50.3906	52.2004	124.868	66.2642	82.6869	201.803	196.082	194.885	212.04	150.747	140.552	87.1343	44.3324	93.2281	110.07	106.14	75.4929	86.2807	91.4362	66.3515	132.71	133.229	93.3728	237.509	267.702	218.14	73.8553	19.9087	18.6991	46.981	34.0358	32.0463	23.8472	36.4466	29.3535	33.1292	36.2836	31.7386	52.1162	53.2516	53.6178	59.3937	46.8923	47.6614	62.8605	66.8004	46.1188	150.47	155.164	140.409
AT2G28910	1687	1373.63	1198.23	1033.39	744.673	465.635	575.29	1026.73	1140.6	1393.49	1480.73	1435.5	1264.53	981.22	949.343	927.544	1269.01	1654.6	1641.24	868.364	810.242	672.001	945.927	1174.98	1538.39	104.304	108.234	104.906	80.5281	82.8427	81.4862	86.2535	78.2254	124.168	36.3219	26.249	68.2563	48.359	40.8308	35.1792	96.974	100.227	158.159	57.5884	45.8515	43.2366	97.2981	95.0739	55.2819	139.921	162.936	153.453	87.0471	95.6427	103.848	103.069	97.2214	115.949	137.888	137.997	138.098	107.016	91.6926	100.378	134.99	145.038	167.25	93.292	125.717	93.2447	124.958	148.669	135.903
AT2G28930	1563	14.9912	12.7846	16.579	13.9735	10.0875	12.2847	11.5069	16.4634	14.1051	14.2082	14.6381	15.0836	10.8385	11.2481	9.43407	9.74755	9.48781	6.51618	5.83823	8.77498	7.15378	23.7153	22.7859	20.1504	12.4698	10.7598	13.3889	19.9858	18.8374	21.7097	22.9539	24.7515	23.2984	11.7128	10.3338	12.578	13.3425	11.1245	11.5077	9.6159	9.51729	7.08154	18.1548	18.5195	14.3096	17.1779	17.8484	19.1213	15.2291	14.9558	15.0385	13.9515	13.8953	15.7435	13.7454	13.9389	12.7282	12.627	12.9868	14.0524	9.33382	11.2051	9.35371	11.9002	14.2604	8.93528	13.2082	13.3068	11.1422	25.841	28.9268	24.7341
AT2G28950	1590	181.412	179.003	152.974	283.11	342.11	267.235	237.542	118.082	236.775	142.209	144.182	223.364	95.8075	120.189	176.675	18.1754	16.8614	22.5126	13.6303	15.5267	24.6912	71.9909	57.066	58.0099	108.768	121.281	120.081	39.1674	40.3682	38.2057	41.4483	38.9051	50.2418	110.33	112.568	146.607	5.72668	53.8368	58.2818	14.0057	14.7599	16.9347	4.83973	4.36003	5.51181	62.9349	56.8521	53.8987	124.085	80.3169	119.114	42.5823	50.8267	50.8864	60.4094	47.3787	55.0999	119.105	107.612	114.854	53.6756	59.592	61.7577	17.4963	18.4285	21.577	6.79747	9.74776	11.4873	69.8771	58.6089	58.1323
AT2G29020	919	18.7967	23.2317	30.3026	20.7821	19.8117	25.9406	20.1696	31.0316	24.9063	23.7254	24.2766	26.4778	11.2889	18.6063	17.1329	17.2361	12.6132	10.6521	14.8942	12.4584	16.0873	16.9587	12.3244	16.1048	55.5593	55.5917	59.7854	34.0633	42.1833	41.0656	41.3011	24.8945	54.9754	53.0828	52.4738	67.2327	17.5787	25.4694	23.1796	44.2681	46.3481	32.8894	17.968	13.8959	14.7017	43.6441	48.9458	47.8016	47.6394	60.4731	55.5607	41.4827	39.658	43.2199	45.9365	36.5618	42.7576	55.1532	55.1561	58.0275	39.9842	57.2285	54.239	44.1745	38.6967	36.0097	35.4139	40.1496	38.0546	49.4978	51.6575	46.5055
AT2G29050	1702	8.69226	6.16042	9.88638	9.27706	10.0357	7.98574	8.62626	15.5496	10.5606	4.98189	6.2866	6.45301	1.85178	4.245	6.75467	2.48652	3.61454	4.183	4.75827	3.99413	3.28477	3.40289	4.65822	5.56534	17.7416	15.0707	16.3939	7.92717	7.43857	7.82881	8.18746	4.90369	10.216	12.2748	16.437	23.1016	3.10636	3.5363	3.7986	7.76722	7.05717	6.06549	2.54321	3.00124	3.54001	8.66175	8.00477	8.46251	13.2777	14.6964	14.7901	10.6618	11.227	10.3719	11.9352	12.0794	10.8901	15.707	16.8449	12.1722	7.44652	9.48895	8.92799	8.6476	8.68147	6.95687	6.77826	7.3438	8.06933	8.35695	7.52658	9.04207
AT2G29080	3044	34.2737	32.3982	36.7599	24.3515	26.7615	24.5934	38.7667	30.2975	35.0595	30.3314	33.9912	59.0047	26.3594	30.3811	36.2897	27.9251	44.2495	34.8554	30.8768	29.3065	22.6517	63.307	64.0805	64.1802	37.38	33.5437	35.0177	35.9391	32.1447	30.3695	34.7008	41.5143	31.9553	28.4789	28.1299	45.209	31.746	44.1588	40.1639	40.2236	41.7961	34.6134	43.871	40.3941	35.898	55.1136	54.135	61.7482	49.8503	69.9211	55.8005	27.1517	37.5112	42.8354	41.2209	32.1066	40.35	56.9967	55.4939	55.5498	34.7765	44.9941	41.5994	61.8475	62.9387	51.7645	44.2825	47.2372	39.211	82.2121	88.2517	95.0231
AT2G29140	3382	13.9071	10.8284	13.7071	5.61922	4.05148	5.86879	13.2949	12.1607	12.9959	10.6255	10.8375	11.0303	5.16436	7.44148	7.98098	11.0834	17.3861	14.2679	12.2766	10.8614	6.28167	26.9955	26.0473	23.2114	9.00967	7.25009	7.76362	8.27352	6.76148	7.75738	10.2212	7.89694	10.6219	7.48283	7.33507	9.13467	7.77299	5.53669	6.93587	11.8197	11.5835	10.6679	8.43769	9.70961	8.12481	18.2155	18.4369	14.1604	12.0445	15.4374	13.6419	7.48475	8.59906	10.5975	9.17027	7.25848	10.7418	15.9684	14.4113	14.7754	7.17144	7.38007	8.47549	18.8902	22.9186	21.2458	14.7937	15.7293	12.5595	30.8283	28.1112	32.1546
AT2G29180	791	265.52	122.18	146.462	184.554	168.717	128.736	293.267	442.555	286.526	164.367	236.577	196.664	136.137	154.974	191.155	89.1201	84.815	99.8815	79.3116	94.8378	129.263	205.549	153.688	291.441	50.8418	53.5103	54.696	36.5506	44.6668	39.9683	55.8683	33.8883	59.724	31.5851	37.6147	42.6068	16.8956	16.9091	16.2422	27.6557	24.88	31.4842	12.9712	11.6855	15.0033	49.5613	48.391	61.91	54.6319	22.998	40.2569	57.8346	50.1999	44.6345	46.9233	57.2196	49.6767	40.6017	37.2601	33.4663	37.6938	38.8462	34.928	25.5592	22.321	28.403	29.0161	25.1563	31.3247	69.8912	55.2535	53.3279
AT2G29190	3738	20.3151	16.586	18.6137	7.10756	5.42312	7.70506	13.0106	14.4151	16.191	19.8753	22.3818	23.227	10.9611	12.789	12.436	15.1064	20.1306	15.6337	8.94085	10.5608	8.64145	43.5246	36.0233	41.2414	12.2641	10.6995	11.071	5.40525	4.96228	3.85247	7.53827	6.01533	5.92417	11.178	11.619	10.5187	3.53599	6.44064	7.65012	12.757	13.0509	10.3637	4.76059	3.90439	3.46792	21.6804	20.6729	19.2659	16.185	20.8778	19.6505	6.48636	7.60555	9.05158	9.39273	7.01869	9.68568	23.2553	22.5801	22.554	11.2694	10.8575	11.7334	21.7209	25.1242	18.9516	9.45383	9.3359	7.12105	36.4717	36.7566	41.7163
AT2G29200	3812	11.1045	10.8825	10.0642	4.61332	3.64371	3.82019	5.96981	4.57714	8.43567	11.4395	10.9289	9.63701	5.78755	7.39179	10.4244	10.8165	12.7408	9.77919	8.88697	7.50871	6.38786	33.536	30.5371	30.2219	6.73315	5.35713	6.22992	4.86444	3.14099	2.95267	5.57425	3.78641	4.38915	6.7235	6.00084	8.84101	3.81409	6.49105	6.58837	7.67902	7.97425	6.61681	4.87846	4.56242	5.00511	19.2719	15.3928	15.208	7.28494	7.96949	9.64495	2.52017	3.52111	3.71874	2.76312	2.13315	3.01461	10.7783	10.5294	10.4165	5.28613	6.24497	6.97587	12.3044	13.4351	12.7166	6.43506	7.55457	6.38853	27.7732	26.1263	31.8837
AT2G29210	3013	59.4608	79.5845	44.9008	46.6622	30.5254	34.5129	64.4434	58.9555	57.0918	80.1823	71.5153	75.1353	45.5902	34.7302	37.1608	67.7017	83.9933	66.2929	61.3669	50.9037	46.5529	115.44	141.008	134.2	13.1197	12.2422	12.3042	16.7427	13.0618	13.1847	15.8169	14.1108	15.4071	15.5833	11.696	13.0498	19.5946	16.4247	16.7535	18.0205	21.5577	17.4141	26.7637	24.4616	18.6033	24.1091	24.3554	21.3921	21.0434	26.8373	25.6176	16.4991	22.0886	20.6394	19.3937	20.2158	20.1775	31.0544	32.1621	30.464	21.5769	17.7512	17.7661	33.4428	40.2713	36.309	31.3973	29.3043	27.8194	39.9034	43.1001	49.6619
AT2G29290	1361	50.1408	31.0948	44.6319	35.5685	61.9232	58.1757	49.8925	90.7098	68.3025	20.4704	30.1923	28.0356	37.631	33.0018	38.7463	12.5269	15.1783	15.7658	23.0476	24.8867	26.7462	23.1344	31.8082	18.3563	91.2683	120.038	113.622	258.919	369.857	388.512	190.974	299.762	230.081	64.0121	75.6911	59.843	98.0876	121.368	131.913	41.1659	37.2701	46.4496	81.0415	83.7323	95.0456	50.1054	52.4882	40.7438	111.443	130.722	108.641	165.936	166.356	164.294	187.644	202.126	178.223	68.419	70.1898	69.3444	92.1847	61.0658	61.6607	41.9498	42.4144	45.8791	54.8746	58.0416	59.0902	48.1131	47.7078	46.8651
AT2G29310	1210	22.9691	7.59785	28.9946	11.4083	17.3739	13.729	26.5427	40.8967	20.5412	6.11774	13.5464	10.3289	5.20948	6.36914	10.7405	5.69604	5.45889	6.21073	4.33634	7.09667	5.85251	15.6651	11.3365	13.5038	49.3439	55.6538	62.184	43.2286	66.9968	75.2379	51.5382	49.7438	74.6963	17.3548	24.0785	23.2107	15.2323	19.8968	28.6338	18.014	13.5919	19.8782	15.2367	10.1519	14.7874	38.8654	27.4639	39.8766	58.723	39.2394	35.1764	51.6704	41.9837	53.7148	54.2333	57.0593	55.7582	25.3559	20.5666	18.3898	20.4966	21.0176	20.6449	19.9166	13.0394	17.0621	23.585	18.9243	22.3498	45.911	32.5913	36.7003
AT2G29320	1287	17.3424	6.96617	20.0037	12.4889	9.62566	15.6735	8.84108	21.7028	17.5665	7.00664	7.34086	6.40036	5.81614	3.64899	5.43733	6.95244	8.40286	3.53422	6.82437	8.80344	7.43301	26.5919	26.8901	20.5158	12.7977	14.989	13.1543	15.2344	25.3936	28.4232	15.7927	21.5146	20.2652	6.19191	8.16645	10.911	7.75959	5.19622	7.66402	7.52042	6.10221	3.55585	10.0898	12.285	7.44785	23.3575	22.5161	17.0667	14.3666	12.9333	11.6615	11.0191	12.0226	11.742	14.2248	11.802	14.4017	9.13125	7.21761	7.1543	4.60504	4.56317	6.08233	9.04832	5.93502	4.01032	8.3978	8.08025	5.28066	22.4162	20.6878	21.3943
AT2G29340	1227	5.5756	9.72177	6.71967	5.23984	6.7309	6.59357	10.3204	18.8805	6.98107	8.11709	10.6684	12.1149	9.20434	5.98648	10.1843	1.97092	4.80271	1.69235	4.55514	3.69357	3.94887	7.38073	5.53845	2.99143	46.8704	51.5425	53.4016	45.1214	65.8286	66.1014	45.6163	77.9431	41.3092	95.5773	57.8191	77.823	29.3245	77.9395	88.6294	33.669	28.238	28.45	33.3175	27.2584	32.885	74.2374	70.6165	50.7692	39.607	32.6912	36.4364	97.5592	89.4132	66.4857	73.4439	101.034	69.7896	41.3087	37.4789	40.2566	66.9543	49.9998	46.0655	28.3405	27.3502	27.383	32.7595	30.7232	28.7329	56.5389	47.5954	41.4808
AT2G29360	1076	18.7562	18.4297	29.6342	20.8252	15.5254	18.8473	22.3435	41.4249	30.6685	17.7619	20.8402	12.2311	13.059	10.8554	12.0781	17.3058	8.60623	5.33004	11.8729	14.1875	9.69883	13.7991	14.8536	6.27226	46.3046	54.2444	54.8499	42.8058	47.2473	50.5338	51.3739	53.3835	65.7049	43.4359	41.8007	41.762	22.9983	30.4544	30.428	44.4638	32.9735	33.5306	24.2858	17.972	21.5497	38.3476	38.3204	33.13	65.8386	49.198	46.3468	72.1354	50.9372	67.8615	74.4278	77.5686	72.1189	45.605	43.4846	41.7165	41.7766	28.3133	31.7748	43.5913	32.5849	31.2258	48.3043	37.451	39.0813	37.0378	33.3819	32.3963
AT2G29390	1129	33.2519	28.6686	46.1279	38.6065	39.2358	29.7146	25.521	27.9868	33.3333	20.5044	25.6087	34.216	20.1229	30.1841	34.5332	20.0277	18.8135	26.8004	14.6496	12.0425	11.5544	25.5565	20.6213	25.1698	34.405	28.1022	35.6136	16.66	16.8642	16.3471	15.2069	17.307	14.3838	37.0092	36.895	39.8015	12.6829	32.5788	27.3844	24.255	23.3237	21.4929	12.2119	10.3416	12.6139	24.292	22.7302	28.7043	30.2445	35.69	31.7216	13.7768	14.7785	16.702	18.733	14.6767	17.7306	26.301	28.4414	29.9885	20.5134	25.0335	24.8791	25.6432	23.7351	24.6505	18.931	14.968	15.927	20.6803	22.1369	27.5087
AT2G29400	1486	21.6955	21.1165	32.1585	15.0157	12.3786	15.2442	20.3778	36.5076	26.2702	22.0996	32.0188	39.8222	20.6793	19.7723	24.3868	24.8179	25.2318	37.3301	22.0299	21.1079	17.6407	28.4874	35.1454	34.74	38.886	33.4766	35.4968	21.6475	16.7094	15.8172	22.6408	19.8889	25.168	39.7855	38.9526	54.8091	17.7894	13.5011	17.3472	41.0921	38.6117	47.4125	20.2823	15.305	19.4743	47.1099	47.3454	49.1899	39.5687	64.5759	52.5834	34.4797	41.3995	39.6883	42.4727	36.4464	43.2401	48.5372	51.0889	43.1799	42.3378	43.1201	42.6072	40.1626	45.7564	53.7336	33.8326	33.3086	40.685	59.1458	61.8656	60.4539
AT2G29440	1333	38.8125	41.9506	39.9522	28.3716	36.4699	34.6352	34.8323	49.3324	33.4992	31.502	48.5881	47.3051	38.2244	56.0077	40.1227	24.4916	33.6175	29.0784	39.7899	47.5085	32.9933	10.7437	24.1685	16.6101	18.6371	27.5121	26.3415	56.3417	61.3302	61.9626	52.2695	43.0913	48.238	18.7426	25.857	23.1759	25.7256	24.0811	26.5513	15.5253	22.9427	13.1737	23.5724	38.6854	28.4894	8.71167	12.0593	9.18433	12.5954	38.5527	23.3522	29.8575	26.3622	28.5929	23.3289	24.7461	25.6774	19.9205	19.3571	20.5783	19.3577	24.2707	23.1443	11.6481	19.1633	13.7416	13.483	19.3535	14.658	6.84511	11.6828	6.53758
AT2G29450	1270	560.97	1007.7	762.299	569.002	467.182	707.701	1010.97	1805.42	745.788	1642.64	968.61	1340.07	6527.96	5875.86	5252.32	3212.65	2946.41	3425.97	3055.31	2901.01	4318.86	554.463	635.769	534.863	111.317	155.346	144.906	371.88	672.318	724.653	425.381	632.276	304.431	255.825	145.678	183.547	1210.39	1614.49	1743.9	567.74	579.103	736.863	933.495	1127.44	1150.82	107.715	121.977	93.564	106.598	158.137	145.375	566.977	531.673	626.656	533.167	654.9	570.937	157.239	149.987	156.632	1348.74	890.705	907.067	617.154	578.966	697.973	588.352	688.22	809.837	89.1744	117.086	76.0647
AT2G29460	1177	5.37652	10.9094	47.6063	3.13287	4.94368	9.43984	6.70477	11.6476	4.4143	18.1817	12.3789	9.09004	7.92174	12.4816	5.09613	17.1563	24.3184	15.9622	29.0734	29.9932	17.0998	21.1145	42.5545	28.469	6.41381	7.50448	7.25843	7.79264	17.4273	16.6648	13.671	12.2632	15.3302	18.9394	8.33874	2.38615	26.0782	11.3637	11.4085	20.6584	26.2975	19.893	20.2949	28.8297	22.8805	29.5989	38.1556	23.5566	3.43077	9.73713	5.06007	38.4789	36.271	28.4058	13.8497	12.6443	16.5876	9.52733	8.8665	11.2455	9.52855	8.15271	7.13979	15.1158	22.0224	14.789	16.5081	26.0815	15.3978	21.205	32.2246	21.0307
AT2G29490	1105	34.0515	34.1044	80.7068	33.0277	23.2714	41.0983	41.3551	53.8721	35.328	25.4564	38.6293	32.1316	63.2249	75.1923	55.6389	65.3275	63.5267	62.9977	76.4903	98.0011	109.509	44.0276	60.0188	42.1106	35.6491	44.6355	44.8278	78.6733	68.0339	71.0028	58.1774	63.3564	58.9334	35.2791	42.9417	30.4995	106.724	67.1779	45.0817	84.956	73.7485	87.935	104.169	101.37	108.639	53.0677	62.4304	56.0486	29.8756	33.008	23.715	54.7862	44.7922	51.5573	39.7929	38.7383	41.3753	31.4998	33.5218	35.0666	25.6624	26.8585	28.1281	67.4765	60.1732	68.4142	63.3016	68.0496	71.2423	42.0161	51.2591	48.6614
AT2G29500	1056	14.0907	35.9746	24.2201	192.141	96.8718	412.79	259.123	462.36	124.731	43.334	51.0931	33.8019	5897.57	5028.08	4194.02	17883.7	12386	11857.8	18431.8	18252.9	21080	2795.94	3014.34	3503.53	13.5176	12.2454	16.2545	546.182	1120.74	1239.39	1202.37	1309.84	399.987	9.68793	6.87919	5.31912	21183.8	9525.94	6254.15	9320.29	9884.39	11581.7	21441.7	23289.3	21481.1	2079.88	2213.55	2240.95	6.84273	5.94322	6.69265	452.706	436.223	1132.82	483.523	710.322	523.053	11.7234	8.68787	9.17344	2615.63	2079.7	2256.01	8866.52	8262.69	9020.56	9012.16	10143.4	10479.6	1565.61	2104	2085.5
AT2G29510	3110	11.8787	10.2119	9.41425	6.29308	5.6129	7.14514	10.74	13.9786	13.7713	8.00617	12.6638	14.6132	12.1188	13.6679	11.6524	4.62669	7.1837	6.5497	5.09806	3.68144	4.55404	13.8825	13.839	11.1169	19.0216	17.8587	18.5234	8.12092	7.47906	6.65287	8.09501	9.59791	7.64787	19.9796	22.7867	23.4794	2.5264	16.9876	22.6808	11.6895	10.7249	10.5743	3.91769	3.4805	2.46569	19.5438	22.9468	18.8723	19.7265	19.6245	23.7207	11.1303	13.697	15.8675	15.1869	14.1093	14.7406	23.1629	23.4522	24.4561	27.3246	21.7667	21.2467	12.2214	13.2467	12.8536	7.49713	7.07347	6.46477	23.3852	24.9162	23.9671
AT2G29530	567	66.3614	77.7205	50.7469	28.6813	12.2485	16.7419	32.6912	38.4011	29.9667	46.9998	34.7305	38.4068	24.319	25.6974	38.348	37.1065	23.4132	23.02	18.9102	13.2515	16.6526	46.2447	51.0486	58.6793	44.0573	43.1202	45.4785	23.6783	22.5019	24.522	25.9346	18.01	23.4334	44.8229	39.2539	79.2521	30.8228	30.6659	38.8854	41.9121	45.7899	38.2913	21.7713	17.5891	24.3116	68.7053	71.4496	80.6528	29.9862	25.6669	30.8114	24.7427	25.6455	21.6994	20.1985	21.6474	20.7034	31.3271	27.3047	27.7419	26.373	31.073	28.4239	35.9419	31.36	32.4845	30.6272	26.4532	30.7148	47.568	40.0915	53.1398
AT2G29540	1003	33.6777	45.375	26.4226	12.443	3.92992	8.28121	11.3444	16.0071	14.9803	41.464	14.5264	21.6171	29.721	15.6073	22.1766	33.7552	24.5988	18.4355	18.1957	19.6196	27.0027	40.9458	40.4012	78.8564	14.095	11.9062	12.3466	12.524	9.49139	8.41644	10.1322	6.4611	6.70526	14.4945	11.8657	11.2004	15.3011	17.3356	15.0404	22.2809	24.3192	19.0996	15.1845	16.6124	13.7435	30.7923	33.9225	36.6183	9.18196	7.07344	8.23388	6.68952	6.69116	4.53337	4.50064	6.42462	4.1887	7.69193	8.34659	6.98066	7.818	9.61931	10.1	13.5454	16.3547	15.8411	14.65	11.7639	12.2813	25.4187	23.0395	30.5947
AT2G29550	1816	95.0751	84.8482	74.3577	40.1414	32.7649	31.1257	70.1351	77.5096	67.3502	61.1437	72.3332	96.0889	42.9546	57.7549	70.05	19.6422	23.4995	32.5067	18.0895	16.8125	16.419	35.9518	30.5606	38.0114	96.2904	86.6546	91.0667	80.0414	56.5295	51.9995	60.54	57.313	54.1058	85.2736	96.9843	115.99	29.7605	88.3815	98.4516	32.1517	36.2761	44.1299	27.1019	31.0082	34.3341	48.9348	44.5769	56.312	83.4426	83.0435	108.095	61.2985	76.0167	67.2354	72.1792	60.3228	65.4577	99.0952	96.7453	98.2362	66.8785	97.8838	88.2394	39.455	43.3027	61.635	29.6908	38.5436	45.3767	51.9447	51.3151	61.5163
AT2G29560	1993	26.5601	19.4044	28.7901	17.031	11.019	15.6421	21.4556	26.4112	20.151	18.0984	23.9878	28.2191	21.4148	23.0804	24.0769	18.2011	26.6438	32.6959	19.8025	24.116	24.6854	35.8235	31.1931	40.2201	26.8588	25.8468	31.5005	51.2564	45.5013	48.6687	36.1189	41.5321	33.2512	18.4255	16.9452	22.5469	31.9441	30.8707	27.1162	31.7442	31.8027	42.9875	37.4044	32.1599	37.0105	32.1503	28.863	33.2437	28.0455	23.2299	28.0104	22.1123	24.4604	25.3646	21.7272	20.7853	22.6301	25.702	24.3975	25.3617	22.2345	24.4419	25.7612	29.621	32.5457	44.7867	29.8568	34.0669	31.3297	32.654	35.982	39.8186
AT2G29570	1183	55.8057	32.9475	50.7785	57.2245	42.8395	78.0536	28.8549	28.5684	33.8296	31.4006	34.2541	59.2258	34.9675	45.8051	51.3367	15.0251	20.3633	28.6698	19.9589	28.8329	24.2594	45.2193	33.5093	41.7362	39.796	29.4476	34.3193	60.6765	53.5929	50.6504	22.4525	16.517	16.2231	22.5755	21.8843	23.7404	23.339	37.31	33.5613	18.6247	17.2605	20.3319	20.8696	19.1223	25.311	34.3918	25.1659	29.8291	22.2767	15.608	23.2925	19.3352	19.5406	15.1483	8.83298	7.00339	9.19178	25.2521	23.4594	21.4039	20.2707	28.7665	28.4143	18.0469	16.6183	22.4132	18.1695	18.0884	21.5433	32.667	28.7701	30.3281
AT2G29580	1815	7.96262	6.73969	4.63543	4.89671	5.17081	3.86314	8.49366	9.49208	8.12362	6.30312	8.21566	10.4332	4.26888	7.96143	7.71112	6.79528	9.41926	9.20714	8.92405	5.25679	7.66644	14.5627	10.1925	11.4162	6.80605	5.87879	6.2184	9.59415	7.35396	6.29262	9.28961	8.3853	7.13976	5.93328	6.94039	7.7369	6.71599	8.1061	8.03756	6.89344	7.99226	10.4961	9.98112	10.3864	9.50617	10.0283	9.05534	10.3163	7.10375	7.51712	7.74406	6.04921	6.26546	6.85251	5.52696	4.9874	5.17415	6.96916	8.1508	8.24371	5.42557	7.62701	5.96198	10.6935	11.1766	12.5457	9.83547	10.7431	10.6093	13.5293	11.9709	14.0978
AT2G29590	648	54.899	46.6658	46.0914	19.1139	7.82085	14.4827	24.6397	37.3344	36.1891	68.1259	53.4006	45.5872	38.9103	39.5814	34.3258	85.2756	60.1604	56.7652	62.8411	64.0489	114.459	43.0642	41.9486	71.6263	17.1569	14.8303	14.7563	18.6672	19.6892	18.3915	15.9206	18.4862	17.2134	10.8021	6.08231	17.3364	38.9818	14.4484	20.5939	22.4653	20.6747	29.7274	22.2661	20.458	28.4575	25.1653	17.5763	25.5612	6.99677	8.70269	11.2742	7.05975	8.6307	7.84245	8.25633	6.15598	8.19965	13.844	10.9725	9.47283	8.44257	11.4905	10.3037	21.2157	23.382	31.3913	19.1152	24.844	20.7574	14.0811	17.2493	22.1756
AT2G29630	3386	35.0549	15.4829	30.5871	14.2409	10.5325	17.2988	27.8592	27.1074	27.9103	15.3034	12.5056	15.2955	9.61841	10.2066	12.4002	17.6053	16.8109	18.1935	13.3401	11.0951	10.824	58.3433	50.1748	44.13	27.2808	24.3123	25.8327	41.5346	36.463	37.7389	45.8161	34.8273	47.1851	14.2165	13.1008	17.4183	21.9035	16.1954	16.4991	25.3079	18.2552	14.8986	30.6334	19.3963	21.1103	58.4493	49.0716	53.4909	54.5022	38.4405	26.8294	29.6785	32.4286	37.3635	35.6996	30.5402	33.0995	27.501	25.7403	27.8729	25.8782	25.1029	25.6004	43.7545	30.8056	33.4151	39.3795	31.7462	33.4943	92.3359	85.7547	94.1048
AT2G29650	2199	47.7162	28.5394	58.9582	45.6188	51.7264	43.4132	60.4234	61.9095	65.2623	23.9312	34.1638	23.0352	27.9486	29.7893	28.6406	21.7748	30.5676	17.447	24.2757	23.4296	17.7401	16.1859	15.6234	12.9225	97.3084	105.784	98.7296	81.6963	83.4595	86.1489	86.7573	97.6087	105.402	73.7026	84.1692	56.1954	46.583	63.2563	63.4	66.308	59.9998	52.1247	58.1775	48.7815	47.8657	32.7714	33.371	26.1995	93.3933	76.6456	78.9038	61.3013	71.8056	77.5404	95.304	73.5385	96.0888	68.9036	70.4037	66.4277	55.9766	49.0258	52.3497	56.8549	58.8798	43.8127	58.151	58.7499	46.3588	30.0831	27.2427	27.9095
AT2G29660	1848	43.6834	44.1563	34.6457	95.3157	61.7542	80.261	43.0009	13.7657	51.6706	30.3702	48.0441	51.6443	19.1867	28.019	26.507	37.1647	41.3494	20.4398	53.9461	50.0803	23.2609	38.3494	53.1168	26.3971	13.5176	12.1212	10.8151	5.7544	4.88591	5.91155	5.62421	5.68519	6.9235	9.03236	9.57649	13.6777	4.25168	4.70443	5.06833	10.6878	11.2493	6.68051	6.24608	7.7659	4.19892	11.7656	12.2092	11.1064	11.2704	22.0994	14.6959	3.96079	5.04392	6.1512	6.19727	3.73602	6.28532	13.4467	15.3899	15.9854	6.7102	8.62579	8.97015	11.9904	16.1945	6.79059	9.33127	8.6033	5.82287	12.3438	15.359	12.6922
AT2G29670	2340	49.0437	5.22758	49.0417	24.0815	28.7968	52.1837	44.9398	63.693	90.3745	5.3491	7.39393	3.68205	6.67836	8.18215	5.44704	34.5179	51.2801	28.3122	36.9491	36.9003	37.1119	14.2656	19.092	15.0786	20.8229	21.2591	20.1973	18.5188	31.3722	37.8794	24.9063	26.4355	53.6965	3.54361	5.11904	4.80085	18.2008	9.14535	5.4904	29.2227	34.0754	20.7397	21.6495	20.5822	16.8534	6.86327	8.87203	8.30953	51.285	17.6861	12.149	13.9457	16.6506	20.6888	22.5779	13.9001	20.8585	7.78248	8.6745	7.00898	8.02693	6.81216	6.93653	39.9508	48.9639	30.7497	35.0821	41.4929	33.1581	10.7233	12.398	10.6971
AT2G29690	2331	22.7088	10.9844	16.7472	10.3026	6.44188	8.88511	17.3997	18.8389	17.2893	13.5687	16.2611	18.1157	11.6055	10.9517	12.5444	13.7982	23.8361	15.2713	13.8482	10.2328	9.48703	41.1549	39.7351	39.8231	14.8384	11.2465	12.9789	16.737	16.1677	13.5273	17.8684	13.3109	16.6074	10.5795	8.81886	12.0485	10.9626	15.4924	13.4768	16.6088	18.7881	15.9344	14.5804	12.9918	13.0413	22.4359	19.7299	27.342	18.6299	11.5111	12.9113	9.35485	10.4368	11.0728	9.86216	10.3337	10.284	14.0087	14.6609	12.8788	11.3437	10.6401	9.92643	16.9302	20.7356	21.1868	15.1602	17.5878	14.2742	29.2431	24.353	30.0278
AT2G29700	1066	48.2129	44.7603	58.246	29.8013	34.8637	39.1614	33.7436	43.464	29.9024	44.3163	39.0815	41.4785	26.979	37.955	29.5406	68.5115	57.4676	54.4497	63.0244	77.9799	79.9501	35.7599	39.3121	40.6523	71.5891	80.4727	73.231	57.4851	64.5387	64.5945	60.1614	51.121	73.5536	59.4007	50.6024	68.4999	94.0273	74.0271	48.5972	115.893	130.445	97.3421	64.8183	70.1665	65.0844	77.4918	85.0011	73.9751	69.3138	71.3322	67.2671	62.3695	48.0923	62.2254	59.7557	59.7297	65.3768	58.8244	64.6553	68.9202	43.1949	66.2579	63.6059	114.552	123.105	108.132	97.6288	131.698	107.453	76.2811	93.6627	75.2278
AT2G29730	1738	4.2315	4.50275	6.43826	4.95046	4.21192	6.02041	6.96925	5.86321	6.22125	3.79455	6.9423	5.17532	2.64458	2.56353	2.44459	2.85245	4.09857	1.47924	3.15023	3.15657	1.50114	3.75653	5.86508	2.92941	10.1086	9.35116	9.19969	6.1186	3.50107	3.09523	5.22712	4.23716	3.39771	7.86911	8.40398	6.46374	2.78851	2.3087	2.24149	7.37995	7.4426	3.67413	2.12156	2.37925	2.15355	9.52486	11.0741	6.62977	10.3533	11.3566	11.5139	7.01913	5.9531	5.848	5.96422	5.4732	6.61203	8.82641	9.56765	10.0438	3.25267	5.40046	6.756	6.23503	6.9166	4.54185	4.75131	4.43007	4.15476	8.49267	9.24947	7.3612
AT2G29740	1741	5.20659	3.66582	4.92911	4.99623	3.01873	4.3991	8.2222	4.67406	4.35544	6.02989	8.30333	7.93995	5.35548	5.53322	3.58878	22.6414	20.3459	40.7226	15.9861	16.0982	21.622	40.8273	54.7187	49.8502	4.41488	2.88169	3.60151	4.42834	2.70584	2.56699	3.5377	3.1019	3.29763	2.90717	2.397	6.4526	17.3349	7.68241	4.66569	16.8136	16.6639	26.6527	15.3778	13.6222	18.5096	24.6463	32.2541	31.8508	4.10975	7.78439	4.65236	4.46698	5.94284	5.7611	5.04165	4.93501	4.32945	5.2558	5.26961	5.39886	6.91311	6.35493	7.27333	23.5037	26.8276	33.947	23.8551	22.2845	33.0995	31.4458	43.7872	44.6768
AT2G29750	2005	20.3873	15.1957	13.9313	20.2772	23.5913	21.09	26.5446	24.6808	22.2715	12.8884	23.6739	13.1279	20.4352	23.4827	18.1989	11.2775	8.68815	6.55921	11.1504	10.9449	6.5062	9.03357	15.3149	4.19281	13.5544	13.1809	11.8055	23.6682	21.0481	18.9052	14.2843	13.1735	11.3719	11.3329	21.4691	8.40447	7.76426	10.3398	10.3351	8.71273	8.80168	4.88345	16.1516	13.1024	8.6964	7.68138	7.58603	5.56732	16.0058	45.6827	21.1494	16.3519	20.0835	25.3462	26.6421	20.5843	25.8843	24.2059	24.4803	24.2053	17.5993	17.1822	18.3728	10.5675	10.6171	6.66266	13.5671	10.0741	8.33284	9.63717	10.7112	4.20771
AT2G29890	3021	3.42516	2.89226	2.89634	3.0984	2.60954	2.39237	5.28519	5.84839	6.78639	2.58399	3.0143	6.36222	2.08655	1.71397	2.3164	1.24078	2.12214	1.99661	2.1144	1.10539	1.11036	4.28746	3.8741	4.27206	5.49749	5.47334	4.77375	4.9501	4.45071	5.09556	5.53018	4.71282	5.91846	6.1669	5.24416	7.43726	1.09381	5.09147	5.15817	2.21403	2.23264	3.382	1.32668	1.28828	1.45048	4.60732	4.65297	3.45657	4.05684	7.13567	7.38631	2.6248	3.98024	3.32012	4.28907	2.84404	3.55853	7.00808	6.9848	6.6672	3.83311	3.88798	3.50571	2.14152	2.69422	3.11544	2.37168	2.08526	2.7652	6.04073	4.73926	7.51856
AT2G29900	1404	16.689	14.7195	24.8684	42.0215	53.3422	54.2427	22.0908	7.98904	24.3039	18.8848	15.9715	19.759	8.60517	20.9271	16.3767	17.9135	15.9126	17.8184	24.3728	27.1825	33.2716	17.2507	21.3328	16.8665	10.4604	8.70695	7.9271	5.01788	4.82327	4.89261	3.12563	2.58761	4.08916	8.51387	10.5133	4.00071	8.31588	9.05008	5.43137	11.0972	9.87122	9.47537	11.3043	9.44215	10.4033	9.85495	9.54976	8.46341	10.7474	13.4751	13.5743	3.8014	3.65145	4.57212	3.69153	2.18556	3.78445	14.1209	13.8041	12.9796	5.58508	8.81398	6.64136	16.243	14.8051	11.3167	9.94684	10.6118	9.8829	13.0935	10.8237	13.0743
AT2G29910	1786	3.39956	4.12649	4.00409	3.0175	2.41719	2.8991	2.15789	2.46286	3.38083	5.35045	4.65253	4.5061	3.89702	2.02268	3.21849	6.2963	4.89488	4.98283	3.70422	3.7395	2.08685	4.12726	4.50959	2.98327	6.22491	5.4599	6.40714	3.23757	3.35203	2.87303	2.4571	3.90338	3.67377	7.47673	8.09158	4.71752	4.11147	2.99554	4.50172	8.3712	8.0703	7.44873	4.12908	3.88155	5.11139	6.59427	6.21564	6.04837	5.67215	13.394	10.0484	4.86672	5.2712	4.26812	5.24226	6.44286	5.95002	9.24217	9.18209	9.66642	3.62473	3.1708	3.1583	11.1388	12.1994	11.6161	6.45946	5.71069	4.51875	7.13746	7.2429	7.89008
AT2G29960	1551	164.581	158.031	153.186	907.139	876.661	1019.59	288.124	95.1013	386.32	140.404	124.542	161.831	161.549	180.508	170.966	80.5327	58.3276	46.8587	224.82	215.997	243.509	117.186	132.824	129.701	86.7249	78.4073	81.4603	102.202	118.265	112.377	75.1526	55.3936	67.4748	57.5591	51.2217	65.1875	62.1629	58.2087	59.1595	43.6825	45.5122	36.7109	64.8087	74.7296	57.5635	68.1813	68.5995	65.0047	55.8609	60.9313	62.7698	25.8575	25.1209	25.35	20.6428	19.6852	22.9447	55.4683	58.486	56.5827	40.5047	49.6635	52.4001	32.6397	37.703	31.0587	30.6922	32.6219	29.5773	56.148	65.265	56.0674
AT2G29970	3687	8.23382	8.63438	9.99465	4.79537	6.4654	6.29027	9.55697	8.98743	11.7685	6.68023	8.48999	13.1737	3.45491	2.44948	6.03286	9.41223	11.2232	10.5667	7.61049	10.5775	7.00878	10.9674	15.0524	10.1479	7.89209	8.4327	8.35434	6.5616	4.63165	4.33225	6.93258	6.52464	6.67346	8.11976	6.56061	9.90248	5.43711	3.99039	3.73184	9.66809	9.87347	10.1318	7.47881	6.26747	5.91759	8.55535	8.30926	8.59425	11.8551	12.6556	12.9441	5.16987	6.92704	6.74657	7.0513	5.70094	7.13852	11.9223	10.6686	11.5241	4.00627	4.73585	4.30869	17.3714	14.8076	16.4141	9.18936	9.46504	9.52366	11.3549	12.5011	13.1255
AT2G29980	1668	37.9899	44.9585	39.3428	52.9992	39.9482	38.8025	47.5313	41.754	47.2284	34.4544	30.9136	65.3345	18.7378	17.1817	25.3219	15.2232	20.5376	15.8874	16.0702	14.1572	11.0979	36.1115	36.8182	34.7826	70.5203	50.7514	60.3809	60.0481	37.1272	33.194	62.3114	43.2079	44.4504	70.4369	70.2387	90.9225	16.4207	18.0419	24.747	31.3719	28.2502	27.5639	22.3943	16.3329	21.4541	70.0152	73.9003	72.9658	55.2553	48.3687	58.9858	32.9116	46.3823	36.8812	43.652	36.7008	38.6702	57.0095	58.7837	59.514	40.2875	41.4959	39.6146	36.556	37.1604	43.9269	35.2374	30.2137	32.1713	75.4585	71.68	79.0912
AT2G29990	1941	2.77563	2.5835	4.42121	2.09458	2.41757	2.16742	4.4439	4.19245	4.63011	2.42692	4.51557	3.85359	2.50331	1.98523	1.2876	1.37051	2.93594	2.13963	3.23212	2.27344	1.47216	2.54987	5.12201	2.80604	3.53569	4.44142	4.80523	8.42348	9.10136	9.16732	7.61563	9.76327	7.77491	3.49532	3.98151	4.3408	4.01013	3.44541	4.52656	2.35135	3.47491	1.86426	4.29492	6.20328	3.66851	4.66745	5.45932	6.30742	4.89071	5.81076	4.21389	8.79904	8.06777	9.16367	7.62306	4.90078	9.35823	4.99156	4.96296	6.37439	3.00644	3.26879	4.86326	2.74981	4.19333	3.02406	3.81644	5.76982	3.28256	5.46139	6.01747	7.16448
AT2G30000	719	14.2724	13.4204	12.0524	4.86549	4.69903	3.90075	5.87071	11.012	5.85908	13.6649	3.4829	11.0615	33.6068	22.777	26.4174	62.5602	40.7098	34.6566	26.6521	31.8478	33.1761	28.4131	31.6803	33.5941	14.3173	10.3192	11.773	6.4707	5.45997	7.59704	11.5644	12.2907	11.4071	9.43589	10.9634	15.6245	66.1797	48.366	35.0456	92.3696	98.0488	100.803	45.932	41.7811	50.5329	39.0605	50.8306	53.0854	7.58673	9.8674	10.1609	12.301	9.59341	13.206	12.2079	11.9497	10.4834	9.60726	8.45345	9.47118	54.9107	46.6014	43.8693	87.5053	84.2922	92.1935	80.7334	93.1786	94.1292	44.9769	49.258	50.029
AT2G30010	1476	60.1971	58.1163	55.2907	119.274	164.937	118.833	110.413	33.9735	60.4121	30.7296	78.8927	74.1541	48.5786	42.7495	55.5384	8.76559	15.7945	18.624	20.5563	17.6148	14.73	66.0648	82.9594	69.8704	62.5833	54.1935	59.7922	27.0176	23.4054	23.494	19.0908	19.8241	13.1138	45.7459	75.3438	51.3749	8.35798	34.8875	40.489	12.1553	15.0235	13.1232	9.12368	10.712	9.58662	67.1261	74.1853	79.7737	67.2426	54.5373	73.7066	31.304	36.3121	35.5175	26.2793	35.8618	27.9616	72.6913	71.4807	69.0101	50.779	35.4545	35.4866	17.4231	16.7977	16.7298	11.7653	13.2105	11.3193	72.9104	87.0455	81.8422
AT2G30020	1813	7.73557	9.51302	11.9726	2.39891	4.24474	4.99788	4.55519	7.72335	11.3082	5.27077	10.6105	10.5491	4.41846	7.43886	5.65187	3.06792	4.92913	3.92689	4.84444	4.34164	2.46693	5.34362	8.26015	4.11438	7.79774	8.45764	8.60296	4.91234	5.46742	4.70185	4.96842	7.85297	8.0524	7.12779	6.01028	3.09817	2.30864	7.00845	6.58344	4.38368	6.11547	5.63543	2.56435	3.08583	3.32328	7.26833	6.52067	5.95829	6.99436	10.5857	10.074	6.47643	8.27748	7.59771	8.85289	8.6318	7.63347	11.6281	11.6388	10.4747	5.07951	6.10256	5.65108	4.81737	6.69954	5.582	2.41134	4.19166	2.57716	9.17752	8.03558	7.67031
AT2G30040	1601	6.8904	14.0947	8.98611	9.98042	20.0479	17.4507	25.448	33.29	19.296	11.5171	13.5797	15.7309	10.6633	8.34868	6.24417	8.76093	11.6086	4.38512	38.4727	49.7614	28.4792	8.35329	11.7121	6.65599	9.08749	10.4603	9.30155	11.0841	9.86947	11.2175	17.4079	14.7192	19.6717	13.9236	9.6541	15.7879	1.88049	1.67084	2.89925	8.35552	11.1381	3.85558	3.40459	5.3936	3.02207	9.56828	11.4364	7.422	8.71701	10.908	10.4656	21.4306	20.552	19.2123	17.0741	14.183	15.8993	12.2153	12.1055	13.2396	3.98662	5.2403	4.17038	10.2034	9.38557	3.22379	10.3916	11.6794	7.07496	8.46509	12.5512	9.20715
AT2G30050	1360	33.2002	40.5032	39.4064	14.1822	15.8717	17.9256	22.1308	29.9174	28.6008	36.5175	40.6766	37.3155	23.078	35.7708	43.7365	27.8285	32.2835	26.9016	19.0387	23.3265	21.5588	27.41	32.4793	30.4713	63.0769	62.0373	59.4749	65.2904	55.9992	55.1947	59.61	62.018	52.4667	70.077	75.7468	103.254	54.1552	76.2182	76.3051	61.6785	68.4128	68.8648	53.8709	64.2986	58.4655	58.9232	63.0746	78.635	64.5915	69.1542	69.3665	56.9597	57.0236	55.2638	63.557	57.0835	60.9657	67.8097	72.8554	71.7227	51.959	86.249	81.0051	60.8898	74.9474	80.1428	57.1473	68.1571	67.5665	56.239	64.4575	76.8253
AT2G30060	1321	255.9	223.967	311.566	96.6955	90.511	134.083	162.684	206.448	149.564	201.834	192.24	305.259	163.929	225.61	255.599	201.832	229.666	308.321	163.11	192.573	132.043	269.358	270.364	294.349	99.8505	103.132	100.687	102.387	118.351	117.408	92.3171	81.3907	86.1767	76.0589	58.97	106.302	128.851	110.868	101.397	117.17	126.807	109.569	124.758	124.2	114.094	126.002	118.523	128.931	97.2809	70.3696	81.9943	92.464	70.9142	75.3205	69.61	65.9697	72.4938	76.5348	73.4437	72.6059	68.126	90.7404	91.4138	96.1127	103.702	103.27	99.5589	107.79	91.3192	105.133	109.618	119.938
AT2G30080	1276	3.75304	7.32394	5.60448	5.48321	5.00142	5.57953	1.86975	1.72362	4.07181	3.48078	5.4416	6.52974	3.19043	3.30296	3.32969	4.73809	6.19154	4.72709	6.8832	2.804	6.03661	3.79623	3.25463	4.45402	1.72107	3.7657	2.27271	1.45844	1.76903	1.81609	1.44807	1.92377	3.59948	3.03825	1.75639	4.40203	2.76229	2.09641	1.75389	6.53689	6.29963	7.42323	2.51279	1.42972	1.50241	4.25996	5.42334	6.49046	3.27563	5.56008	4.10738	2.15112	2.1915	1.57211	2.09643	2.04408	1.64627	4.92136	4.85322	4.66032	2.21518	2.87657	2.88695	7.85877	8.047	8.40704	4.37786	5.32879	4.66041	5.46832	5.90551	5.73979
AT2G30100	2010	63.3072	104.329	58.056	37.2078	32.1238	43.7387	39.7178	33.1906	51.5581	155.683	115.3	143.058	61.0878	43.973	64.6567	60.3377	53.5457	56.3772	37.7377	34.7703	40.5471	72.6127	102.492	97.9031	9.28693	8.68337	10.3724	3.67036	4.24798	4.03515	5.24752	4.59193	4.16205	12.912	7.72811	16.7671	3.43408	5.98884	7.46399	8.92595	7.7685	7.62465	3.27013	2.35983	2.08921	11.9646	13.5205	9.13635	8.77599	15.6573	16.1584	5.23475	6.30685	6.25425	6.4464	6.18284	7.00827	18.8791	15.7471	17.5601	7.75708	6.18272	6.9872	12.3114	9.8431	9.61668	5.49794	4.42756	4.43782	15.4879	16.1831	14.2522
AT2G30105	1425	13.7425	13.7028	18.1846	10.6159	11.0644	8.78106	16.0986	26.392	12.6134	8.59488	13.7392	19.0027	17.4175	19.0977	17.5385	12.3037	10.6338	10.2004	8.16461	8.28567	9.15433	16.0358	17.221	17.1165	27.6437	26.1326	28.381	20.1489	24.1742	23.8121	29.391	24.4612	27.8569	23.3515	27.1162	23.6505	14.4285	15.4869	23.9065	22.1434	18.5438	19.7918	15.8629	14.0825	14.0297	24.6789	27.9741	28.301	22.2221	22.1489	24.3522	25.3616	21.5204	20.0836	26.4572	23.2562	26.1875	21.7821	20.3607	22.2786	18.044	20.8639	21.5693	17.5926	19.42	18.82	20.2823	20.7705	17.9841	21.187	25.2944	25.0475
AT2G30110	3779	56.2336	48.2128	61.4245	33.9763	43.1626	40.2196	71.1464	61.749	56.3325	42.3466	52.9228	58.778	48.2685	69.4969	68.7801	49.4031	65.2543	63.0078	56.7455	55.7025	43.396	81.4511	77.2925	78.956	38.6088	36.6681	37.3326	112.859	84.6902	81.4696	83.9568	87.77	74.9633	35.3074	51.7593	59.4548	108.31	75.5644	62.2478	53.8477	66.1114	55.509	174.952	182.932	160.258	63.878	55.9095	82.1351	84.9958	104.725	94.2658	100.961	122.564	116.996	115.914	93.1356	112.907	102.362	102.45	102.968	80.5634	109.117	107.349	130.624	139.832	130.553	181.466	176.648	155.151	128.361	138.818	156.935
AT2G30140	1759	72.1463	121.591	92.6947	48.6448	54.1012	58.6268	71.8862	123.325	82.2258	241.252	132.594	169.5	90.1115	91.3907	102.441	214.061	240.254	221.766	185.59	166.318	163.719	203.484	248.043	286.953	12.3288	17.3944	16.1746	18.8923	18.5239	17.5028	21.4467	32.7111	23.127	35.5698	21.0886	30.3362	59.7382	38.7793	30.2522	63.1214	57.2542	60.5045	76.1935	71.1478	58.5934	49.4436	59.2992	52.8144	14.4584	41.9365	29.028	44.9063	43.7708	41.5117	36.2135	36.8083	37.2316	37.2301	36.575	38.5503	27.8878	26.4712	31.2825	79.3522	73.7505	66.9116	80.0151	82.2001	65.1995	53.7805	63.8305	54.708
AT2G30150	1323	148.085	222.939	134.117	75.6815	65.4043	59.6836	124.291	231.404	160.165	341.206	253.638	346.806	189.986	213.71	276.37	113.147	96.0837	141.259	80.5262	64.6348	94.2814	143.191	173.407	180.423	20.5416	29.002	25.3558	19.3412	15.875	16.4522	20.0184	30.8001	22.6895	38.5011	26.1692	40.3336	14.8194	25.7796	38.4678	21.65	15.7134	22.6852	18.2976	9.74446	18.1475	21.2279	23.756	25.0395	23.3999	25.8503	33.1323	32.3884	33.8887	26.4841	34.4365	37.1099	31.7556	39.464	38.4867	39.5829	38.25	33.6096	37.2412	27.0176	20.3493	28.3793	26.8026	17.2324	24.4006	25.2546	24.2068	25.9275
AT2G30160	1497	9.13996	8.42513	9.8914	6.6948	6.64537	4.89994	8.5816	12.4879	9.66167	8.0916	13.4586	13.2187	3.50895	6.51553	8.34746	15.9121	17.4763	26.5533	10.8197	10.4365	15.8513	14.9128	16.4768	22.067	13.2946	11.895	14.241	6.97043	4.7203	4.97565	9.72008	8.00205	9.75217	17.8403	13.2157	16.8847	16.3834	9.38131	7.30871	31.3811	29.07	44.3625	15.207	10.9679	18.5994	19.2557	19.4057	19.4833	13.1084	12.2127	14.1632	8.76031	11.0833	9.11217	10.5541	12.2987	9.82261	15.2812	14.7084	16.7863	13.278	12.0143	12.5344	35.0056	37.0555	54.6908	28.3923	25.6495	40.4806	20.9747	25.3362	23.5332
AT2G30170	1137	35.4247	26.4622	36.6279	29.0214	24.9277	20.3029	37.77	79.5011	35.1983	35.2752	46.8525	31.8102	27.8353	22.876	38.027	27.3311	21.0163	27.3076	19.3619	18.9856	25.6779	41.9549	35.529	31.5532	45.0275	53.6958	55.4917	38.9895	43.0724	44.5472	52.6804	46.4606	60.0158	46.3148	46.2191	46.9318	28.9977	32.3495	28.0665	41.2479	35.7552	40.0624	28.7639	19.575	25.8533	37.5216	36.3279	36.103	32.9601	37.9188	39.3206	41.5761	50.2539	46.6953	53.6716	55.73	52.2741	39.2922	34.1921	36.1042	36.8889	28.5468	26.324	31.0106	25.2201	28.2154	37.8092	31.4842	33.4979	36.2309	31.9223	35.3058
AT2G30200	1690	25.6547	30.6611	34.3004	15.1053	10.4401	14.8083	24.7594	35.1807	26.5889	28.5108	28.8947	45.0436	23.3117	29.356	37.2666	21.8937	22.9142	30.7176	19.6407	20.9593	19.8486	47.1064	46.4662	38.1131	74.4753	60.6273	61.0326	130.567	101.163	102.35	92.3415	126.484	73.9607	65.2506	53.2279	89.7389	76.5158	95.3666	101.819	52.4751	52.7579	65.1159	90.9723	94.3469	97.1233	99.3671	91.1089	93.9616	54.3684	38.5895	48.8673	43.9425	53.8311	47.2423	45.5075	46.4817	45.2591	58.8684	59.3757	56.6394	54.8697	57.369	57.8991	57.1349	53.3478	66.0506	57.7728	53.9016	57.1377	86.3861	79.2929	93.0376
AT2G30210	2106	10.2327	15.5492	8.38934	35.7811	37.344	35.9057	30.413	4.2469	25.6041	7.92459	20.0522	12.768	7.10862	6.00368	6.40828	3.55973	5.19658	2.0659	15.2736	10.3633	6.48913	14.3506	11.1743	5.17239	12.774	12.8172	13.7701	12.4658	7.96887	9.03855	7.89633	5.36171	7.00999	11.812	22.7513	24.0042	3.80055	4.12811	4.72293	8.0707	8.20408	4.19443	5.55702	3.86926	4.11799	21.8608	18.6203	18.8076	18.8038	33.3423	23.3779	6.5891	5.9751	6.41366	5.27928	4.15256	4.51787	25.0897	25.6478	24.183	6.10463	4.03352	4.64622	9.13908	10.8214	5.23788	8.13046	4.74801	4.50445	21.2809	17.8904	18.2247
AT2G30230	1119	3.74466	8.07992	4.06004	4.39366	4.19348	5.30196	6.56027	10.0893	2.25881	1.92444	2.84823	2.36914	5.51577	2.90549	3.35017	2.80949	1.21529	2.38588	3.05803	5.22244	5.55127	4.14064	5.51068	3.38596	11.4073	19.5126	17.3706	42.2894	45.6948	48.0003	32.1992	66.6001	18.3237	2.98334	17.8872	12.5491	18.1116	14.3432	10.148	10.4778	9.99084	7.98919	26.791	21.955	18.8453	11.5553	16.6202	13.8368	20.2588	12.6804	14.8316	36.5214	19.6586	24.3805	23.3828	30.0271	27.0544	11.2237	9.83849	11.1426	13.9336	9.04387	8.43574	10.2622	10.8546	5.06461	11.5035	8.93594	11.3877	11.9914	15.9373	12.9245
AT2G30250	1776	9.72645	6.16042	25.3915	5.53661	6.76397	11.5402	9.09351	20.8458	9.56708	7.65406	10.9598	7.25036	6.80274	11.8654	11.68	12.3912	20.4919	20.8787	21.1944	17.8626	17.7682	13.4002	22.6041	17.3337	9.73772	10.0264	9.26764	13.4349	20.1149	22.601	11.3576	16.7519	11.9146	6.48802	12.7061	11.0695	25.0971	19.2041	13.1612	17.0139	24.2952	22.7716	19.1368	31.8436	27.7569	13.3092	23.5008	12.5703	11.6076	14.1352	8.89779	21.9806	23.4604	21.2349	14.1208	14.0813	14.4022	14.0929	13.8184	12.2591	10.7814	10.1565	9.78753	15.846	21.7159	21.6535	14.9062	27.363	21.2063	11.5598	19.7296	16.5476
AT2G30260	1142	50.9949	49.0334	41.1825	35.8489	31.393	28.054	39.2117	52.1267	38.6101	54.9203	52.4285	37.889	33.3481	30.3678	34.3589	45.4229	51.2048	33.2491	29.8645	32.7922	23.3897	59.66	57.964	57.7498	46.7534	37.4968	37.8162	26.1314	20.4536	19.2772	28.7867	29.1472	28.7274	45.2633	46.1521	51.6448	22.7623	24.0095	29.613	54.5726	51.2135	56.6619	28.2168	23.2168	25.7401	64.9066	57.3778	71.2592	38.6469	31.7792	37.7577	25.3706	29.7918	28.3395	28.4751	26.0636	25.6439	34.3284	35.7496	37.3739	30.4199	34.2531	34.0714	45.4624	48.6842	47.322	37.9626	37.5631	33.8471	55.6947	49.3784	61.4538
AT2G30270	959	9.1847	7.68499	12.1067	7.78865	9.59053	9.22357	14.1614	16.0535	11.8605	7.01722	8.42728	7.89832	7.8054	8.5384	8.86067	4.53908	5.80723	2.3715	6.54176	5.5963	4.40466	5.92953	7.21744	5.43245	21.1823	22.6208	21.6581	13.9996	14.7368	16.397	13.2463	15.5628	19.8414	17.0685	15.7141	14.6428	7.65702	9.76282	9.85314	15.6722	14.259	13.0953	9.19436	6.21426	6.37788	15.9737	18.5663	19.1492	21.6442	12.9939	15.65	12.7208	16.0374	18.1288	16.9108	16.6385	17.0081	15.4349	19.0137	15.602	12.5503	12.6305	10.4434	11.4684	11.7515	10.0252	14.1825	11.1567	9.0061	16.9304	16.5009	17.691
AT2G30280	1474	35.854	28.8656	30.6509	13.4702	5.73033	13.3192	29.2592	32.627	26.1982	24.197	34.0556	36.8062	22.3622	21.7305	24.7549	22.3129	21.6151	24.2172	15.5542	8.98116	11.3786	54.9382	57.8857	78.7209	10.7085	7.90995	9.51806	5.99703	5.12687	4.88485	9.03605	5.99527	6.67708	5.62555	4.45651	15.2429	3.88576	7.2592	8.37871	9.71605	8.71292	9.3142	6.09071	5.28073	3.90179	18.8856	15.5027	14.413	7.11307	5.43028	4.95635	4.03469	4.36337	4.44572	5.95489	4.78806	5.28135	5.72095	5.83514	7.09257	7.23747	6.08311	6.09167	8.44903	7.73063	6.93445	6.179	7.39433	6.33975	12.7448	15.4219	15.5353
AT2G30320	1865	25.7235	24.9731	25.2625	15.2595	9.96372	10.4111	27.9468	30.5824	27.1057	31.4645	18.188	30.562	17.3923	20.855	40.4701	31.1853	40.5558	57.6852	30.091	30.0557	43.1667	76.5078	68.6923	100.69	9.34662	7.50194	9.91804	13.7203	9.99848	11.2716	14.6135	10.3717	12.8412	5.54324	3.23213	19.5766	20.3165	16.4947	15.4219	15.8222	14.8129	22.3697	17.8798	15.2598	19.0411	27.3795	24.08	28.9608	8.16681	4.24304	6.59971	7.27703	6.74722	6.59709	6.72348	6.66354	5.69799	6.97472	6.88694	8.22841	8.45796	7.47877	8.14769	15.35	15.4426	22.0853	14.7809	16.2991	17.4612	26.4052	25.5895	30.3229
AT2G30330	1019	10.4902	15.5834	12.6323	10.4847	6.99962	8.57462	9.18519	11.0794	12.4024	16.378	11.1705	18.769	11.212	6.85394	7.60315	18.2739	9.65959	8.44228	14.328	13.4596	18.4101	14.1577	15.1904	14.4082	16.2982	16.0186	13.6911	6.91375	5.68247	5.19799	9.67087	6.26329	7.72681	11.8363	10.5418	16.5368	5.90906	2.62514	5.44991	18.6877	16.2303	16.502	5.66377	5.01287	6.36069	16.5688	20.3027	18.375	12.4443	9.99725	8.18252	8.97883	7.59231	7.08701	7.71144	5.87205	8.36713	8.53956	9.56603	9.13003	6.88993	9.00515	7.34308	10.9519	13.0257	12.8116	10.6065	10.9904	9.58739	15.9336	16.0223	15.2846
AT2G30340	1229	12.1072	10.386	3.21746	6.76993	3.05452	4.91519	6.12243	3.10186	7.76951	9.63705	12.5034	7.54984	6.83859	7.83835	7.72748	6.00153	6.32293	5.63198	7.79611	4.75501	3.437	10.0249	4.09588	4.52801	10.498	7.70442	7.14264	5.57015	3.9928	4.24246	3.38277	2.71638	4.27102	9.72618	11.8846	4.57037	3.46541	4.35315	7.75594	5.05814	5.18733	5.45559	4.04378	3.66152	5.34812	5.96417	7.03843	2.92986	7.78171	13.6177	12.7288	2.85377	4.62645	2.61158	3.80906	4.61901	4.12224	11.314	10.0776	9.83316	4.15465	8.06375	7.68071	7.2381	7.43776	8.23448	5.13814	5.20713	3.45617	5.24072	5.31384	5.95929
AT2G30350	1343	6.43119	6.73227	5.19959	4.71685	4.19286	6.34534	9.15568	10.8084	9.61942	5.21124	8.05184	7.75497	5.47584	3.22785	4.83842	11.7045	12.585	16.787	9.42752	11.9885	9.34324	11.0558	8.90198	7.22935	8.58485	8.94458	9.04583	3.86012	4.75003	3.82072	6.99381	3.7287	5.37415	7.45724	5.58173	16.7297	6.17847	5.97546	6.17181	17.5191	17.4057	13.6303	5.84921	4.34687	7.13729	11.0998	10.896	8.04348	8.38714	6.02769	7.45018	5.79078	7.21817	6.67178	6.78473	4.91238	6.80859	6.14539	5.72118	6.78457	6.24612	5.50516	4.97154	12.6452	15.6641	14.3174	12.3879	12.9552	14.338	8.99224	8.22931	10.4927
AT2G30390	1990	155.518	113.357	187.672	86.1387	73.0994	76.2685	123.025	208.55	128.779	130.735	160.445	169.379	126.241	134.032	148.823	136.41	135.567	145.738	77.1511	76.8919	96.8303	282.151	259.786	289.105	54.6263	65.478	63.0567	80.9917	74.8155	75.9827	75.403	95.278	75.9995	59.3101	55.4171	67.7426	73.8367	85.3585	87.8023	61.2511	51.5831	50.0048	92.645	72.4231	77.6189	92.6231	94.1455	85.2249	73.5123	55.8084	69.7925	66.7433	75.4124	73.1171	76.496	72.3955	75.2578	73.0748	71.7469	69.2111	65.9793	58.5488	58.7733	70.9537	60.5331	65.7557	81.5892	59.2924	63.0385	101.009	110.318	107.011
AT2G30395	1028	4.07614	2.51291	6.38364	8.55349	11.3204	9.75874	8.74772	6.06172	4.09793	1.96386	6.75436	1.84205	3.70462	4.33406	6.07789	3.05819	4.53554	1.34663	4.32735	6.49684	5.31755	1.84385	2.20353	2.64909	7.20992	6.11764	7.31932	9.7626	7.54212	9.6609	3.66972	5.63537	2.71262	4.19023	6.76585	8.196	4.00012	6.50538	4.91841	4.43967	6.65097	3.31291	7.17368	6.98024	5.23937	4.16603	5.4695	1.75136	5.3752	10.3521	5.71624	6.67517	4.987	7.80551	6.34283	5.0744	5.16865	5.93408	6.1356	5.5047	4.43481	6.93702	7.05483	3.14667	4.38511	4.23315	4.60708	5.64163	5.92244	2.61059	3.29858	2.07422
AT2G30410	897	89.6152	81.9924	85.4462	52.9133	40.3859	41.2483	81.4297	91.4551	79.2127	74.2722	56.089	54.4654	51.2406	50.0729	53.4952	43.4057	31.8372	32.6298	27.467	39.6215	42.5205	51.7716	50.5067	54.7794	81.5576	73.1831	79.5137	68.9825	79.7617	82.7617	79.9074	75.2017	76.8051	61.1078	64.6163	84.5366	52.3921	57.4069	59.3241	46.0556	52.223	51.7306	37.3535	36.3374	42.5407	58.7624	56.2538	52.9883	52.5987	40.8648	49.0444	68.1702	55.1788	58.8909	55.5438	60.0363	53.0359	39.2041	37.5874	38.0656	44.3192	45.5963	41.8374	33.1772	28.7571	38.2468	31.6795	37.79	46.5645	41.437	39.3433	43.3053
AT2G30424	681	14.0643	12.3842	15.8136	17.077	14.8837	17.4241	15.6305	19.7004	17.7332	9.88181	3.34295	6.8126	9.64188	4.24376	9.17485	7.27982	3.51839	3.04921	5.52735	6.65493	4.56084	9.89642	8.31581	6.95464	32.0464	28.2234	30.4994	28.2054	30.6967	31.9623	20.3496	19.8974	18.3063	19.4504	15.774	12.3722	13.802	12.7662	14.7274	13.9815	11.261	10.3145	11.7706	12.5015	11.3944	21.4061	21.488	19.5638	24.8624	12.555	13.8762	12.9874	11.0868	20.4235	16.5718	18.6995	15.2417	12.778	12.4615	14.3657	10.5774	11.1647	12.509	18.5251	10.6648	6.83594	12.3043	11.5998	8.31646	18.5218	18.6265	18.6506
AT2G30440	2100	75.9461	60.6742	113.9	48.7149	48.1764	67.4963	63.6215	83.9239	66.3998	76.5882	86.2379	71.5519	59.0951	61.0684	63.4328	54.1819	72.0966	80.3294	59.7481	65.0837	49.7541	125.663	152.513	113.667	60.0002	56.5298	59.1939	46.1762	45.0056	48.0018	40.3644	45.8216	43.9766	64.5621	62.2297	74.8932	33.8831	49.0419	54.6267	56.3565	60.1445	78.2495	24.2001	24.0348	35.0812	106.008	111.458	104.595	64.9388	84.8067	67.8383	63.5377	73.0158	72.9171	70.857	61.8818	64.5489	73.1345	68.6441	68.5088	55.142	53.9838	52.7345	50.216	63.504	73.3471	36.3735	42.9494	44.0944	96.6126	111.118	101.096
AT2G30460	1609	20.4621	10.9553	16.471	18.0987	12.3656	13.5425	13.5732	14.0335	16.4074	16.4787	11.1069	10.3567	9.63085	6.51103	9.941	6.68833	6.52001	7.92772	4.96241	7.33815	7.56698	10.9951	9.30743	11.1118	13.0516	11.6819	12.3729	3.4285	3.47679	2.77758	4.78491	4.02765	4.68959	13.7874	12.536	8.72746	2.28188	5.40323	4.37876	8.70522	5.97206	6.41607	2.78984	1.285	2.21273	8.95765	8.60184	8.95164	9.77439	11.8148	13.1773	2.74843	6.31452	4.65452	6.65022	4.95846	6.68136	13.1581	12.4017	11.0278	5.21351	5.73567	5.15129	10.1526	7.47113	7.04449	5.20772	2.73443	4.04788	7.42225	6.2444	9.04613
AT2G30470	3402	52.8126	54.0023	26.2885	27.9309	16.4417	19.8175	50.3314	35.4273	50.9352	58.2749	53.0325	54.9385	30.1478	26.4053	31.8097	35.0806	51.8516	32.8442	27.1582	23.9789	20.7062	59.5857	67.029	62.2989	8.0691	7.35286	6.98074	4.63016	4.03881	3.94103	6.20078	5.28178	5.1592	5.38129	5.74724	10.7321	2.61174	5.8973	5.43324	6.96222	7.44154	6.91371	4.75953	3.36051	3.00541	11.354	10.9971	9.52592	10.6201	13.3415	13.6084	9.00958	9.09649	8.2159	10.1238	10.1472	10.7876	14.5033	13.2816	14.2374	8.28176	6.81264	6.80144	11.0773	14.3181	10.6199	7.03212	8.78834	7.2417	14.5938	15.948	16.0237
AT2G30490	2083	188.069	399.297	268.071	270.663	391.35	283.064	309.338	252.102	215.386	474.199	349.898	466.951	298.58	299.914	371.345	211.472	168.344	177.208	154.313	156.823	153.164	282.547	317.726	255.961	130.864	150.009	141.103	151.561	117.979	112.68	155.974	154.614	145.37	323.739	212.477	310.107	96.4859	159.242	181.572	172.829	131.428	113.529	125.221	101.186	97.425	215.565	231.275	219.54	151.241	297.019	235.483	276.796	264.331	202.239	219.603	260.154	207.803	319.388	314.805	318.91	248.895	222.455	214.097	222.536	187.137	159.989	227.485	191.393	182.235	236.674	291.155	233.618
AT2G30500	2531	101.193	85.1343	82.604	60.7784	47.8335	57.622	71.3502	86.8959	119.34	114.383	112.164	141.592	54.5317	53.952	58.0619	48.6339	61.3033	74.4248	45.6979	39.0634	40.938	77.0954	96.4603	104.275	22.9392	20.6878	20.8099	9.47975	10.6247	9.67896	13.9317	14.3152	14.1934	13.7005	10.1983	21.0831	3.07533	8.19097	8.18722	9.17161	10.5865	12.3626	3.35708	3.12344	3.39044	23.0385	22.0727	17.3567	23.1196	34.4997	29.2099	11.5076	16.278	17.3839	18.463	18.9131	19.0891	29.3124	27.4126	26.1476	15.0946	11.3117	10.7339	12.9723	15.9307	16.9536	6.86117	8.13851	8.72686	22.5849	26.051	24.6514
AT2G30520	2148	87.6656	161.083	162.508	50.3113	87.9081	86.377	106.287	199.729	133.885	166.671	168.887	202.63	100.876	102.365	132.757	51.3386	58.1249	44.5611	49.9696	51.6364	44.3044	52.1618	54.4278	46.1374	190.42	254.456	239.22	195.491	191.534	205.979	200.036	284.877	282.401	506.71	435.408	389.633	119.035	241.287	288.562	158.771	152.443	95.9729	148.748	140.42	121.082	111.231	119.471	119.524	297.98	466.177	502.704	518.88	658.817	471.184	600.034	678.132	541.151	473.731	446.387	445.716	353.003	287.957	290.794	186.135	177.627	130.083	189.902	179.736	167.624	134.184	141.962	136.041
AT2G30530	1530	39.1249	30.5404	32.3885	31.0835	23.1865	24.7468	36.4648	56.9719	32.7653	38.7057	35.6362	27.3523	29.5261	26.7592	24.5022	26.0009	24.4216	17.9667	21.5455	24.3983	24.9287	33.2431	38.4118	41.0153	21.3508	18.6123	20.6958	11.946	11.5462	10.9267	16.5552	18.5468	16.6178	19.2151	17.7292	23.863	11.5186	15.7354	15.9816	19.698	19.8679	17.9466	11.6308	9.06202	10.6803	23.4697	24.1226	20.0044	16.6688	19.9155	18.1136	18.6377	20.1654	19.6668	19.5602	20.8579	20.1907	17.8246	16.1901	17.7407	16.4481	13.6059	14.3708	19.7681	16.6959	19.2482	15.2393	17.9073	14.8991	20.8731	21.5884	18.9052
AT2G30550	1922	8.63166	13.9544	14.2702	10.9208	20.7037	18.2965	22.0572	26.7002	21.9913	12.3946	14.0952	22.6604	19.0629	18.9208	17.1643	17.2378	18.2614	15.1255	22.5518	23.2694	23.9813	10.7386	10.8036	9.24059	13.4256	16.4339	15.5777	13.9013	14.6551	14.8558	14.7409	17.8294	20.2268	14.7918	11.8616	17.5348	16.925	14.6138	13.2827	19.8975	19.5654	19.4914	17.1827	13.162	14.6291	11.6126	15.5647	6.74447	17.8027	62.9412	27.5165	45.3822	39.4767	54.3427	42.8415	42.3079	47.9609	26.278	27.1485	25.55	34.8684	29.8191	28.929	31.136	32.054	26.959	31.2124	38.0307	32.3397	16.1971	18.1002	14.3259
AT2G30570	958	2081.48	1291.24	2346.86	1151.46	1038.62	1178.92	1525.66	1969.91	1516.94	1001.84	1168.46	693.11	898.42	998.528	1087.61	646.358	563.754	476.86	545.2	578.888	424.975	763.51	595.6	589.789	3290.12	4177.7	3957.42	4026.44	5371.43	5487.5	3637.86	3772.29	4845.84	3255.06	3688.11	2333.57	3529.97	3602.05	3468.81	2790.1	2937.53	2435.5	2991.45	2675.68	2706.38	2201.95	2122.53	1896.62	4145.16	3073.27	3118.6	4409.01	3893.77	4375.68	4061.96	4260.7	4429.19	2599.89	2571.68	2587.23	2896.15	2663.77	2637.24	2046.38	2043.11	1803.14	2346.74	2349	2227.57	2082.38	2042.09	1547.11
AT2G30575	2353	8.90411	6.23198	8.72438	16.0326	21.2988	17.5124	16.6131	13.0234	18.6196	5.60554	10.0137	6.43816	7.75767	7.57402	8.39095	6.47489	7.12799	6.4296	7.3199	5.82885	4.69916	9.80093	7.86202	8.70534	8.69148	8.13832	9.02693	3.41779	2.79455	2.88417	3.79547	3.38008	3.55534	8.05494	8.47366	8.35506	3.18315	2.84213	3.52263	7.82546	6.91094	7.37257	2.52091	2.37765	2.75459	7.21037	7.87331	6.1212	9.9655	9.35471	9.71947	3.88841	4.67445	4.14901	4.65405	4.69472	5.7766	9.98889	7.45687	9.00834	5.77381	3.94438	4.01173	7.83604	6.70532	8.38688	4.54166	4.67456	4.69351	8.2689	7.31232	7.52542
AT2G30580	2094	5.309	6.42225	5.38387	3.16064	2.4202	3.76054	6.31027	5.32154	5.09652	5.20621	6.35999	6.46581	4.76624	4.1404	5.60954	3.75336	5.07173	4.76935	3.43174	4.21466	2.90718	5.73289	4.56747	6.50254	5.37485	5.73667	5.50216	3.30095	2.15596	2.96424	3.49283	4.92352	3.99509	6.47985	5.79423	9.38847	2.17417	4.7905	4.71041	5.7495	6.30966	4.52342	2.37335	3.13638	2.44136	6.17498	5.95547	7.22223	6.0896	7.60148	7.35694	5.02476	5.38615	4.78992	5.94828	6.88732	5.31089	7.19731	7.722	7.74078	5.57355	5.30868	4.67285	5.79293	6.3387	5.50955	4.98742	5.58701	4.12457	6.47211	6.47745	7.52647
AT2G30590	2110	41.1367	32.3359	37.7203	18.82	16.2792	24.2326	25.5715	27.5525	32.61	40.3771	41.1614	47.3406	15.1239	20.7733	22.1496	28.4812	35.0795	27.3213	37.6251	35.5529	27.9681	48.6096	67.754	58.3035	14.6362	13.0273	14.1154	5.63835	4.5583	4.47148	7.07863	5.35154	6.84121	14.1374	12.8191	13.3104	4.97659	4.43723	5.18537	14.1715	17.1215	13.5178	5.01463	5.01474	4.7159	21.7803	22.4797	21.1611	12.7583	15.1308	15.3174	6.14298	8.79105	8.74661	7.64639	8.07123	7.49599	14.0729	14.1855	13.3186	5.96341	6.88374	6.71061	15.9439	16.2607	14.9644	7.82728	10.2363	8.99182	20.6682	24.9395	24.1218
AT2G30600	2858	39.646	7.84242	36.6794	29.9723	22.7894	33.4785	45.4635	38.0921	39.4048	8.14699	16.6878	15.8685	9.23576	8.55303	15.9153	28.9386	106.086	30.9999	80.6992	75.6142	43.8613	111.199	110.611	78.1342	34.9622	27.3204	28.6032	73.2073	74.0708	75.001	63.3585	45.2811	52.6882	9.98516	13.3038	7.86143	63.4362	35.099	19.6343	28.9647	62.5232	29.5673	56.6548	117.579	74.9991	52.2166	49.8644	47.3723	74.734	40.9594	32.1194	30.7862	34.832	40.7567	42.9676	39.6717	43.5813	19.3669	18.6585	19.4308	13.5908	10.8798	10.4322	39.2745	91.4389	38.5261	51.9234	112.134	62.1737	78.4072	64.9045	81.8092
AT2G30620	1666	866.809	632.09	406.273	298.23	171.364	209.85	319.128	394.763	383.338	869.504	608.902	413.96	180.273	240.472	255.623	204.381	197.965	82.7968	115.434	128.713	98.7337	426.147	320.356	551.504	183.062	181.236	184.748	75.7586	69.3952	66.1696	82.5347	89.6433	76.1093	164.765	144.311	215.779	29.3547	70.6486	81.5441	96.5432	101.102	59.027	35.1233	32.9971	25.4799	187.953	174.458	174.204	174.81	160.185	151.478	70.4788	67.4749	70.1584	73.4093	72.4768	70.1646	141.726	140.837	141.163	53.6351	71.1628	70.6871	69.5107	76.2139	53.3951	39.6532	44.8949	31.2751	137.567	131.998	142.179
AT2G30695	1069	25.8387	26.0843	43.0503	19.3696	18.2608	17.6589	23.5199	29.4205	22.1996	27.8245	30.3469	47.4734	31.3257	28.0484	39.5107	18.0978	16.1742	27.8422	8.85627	8.25584	17.6652	45.8058	42.3803	46.6301	44.5534	35.232	40.3986	18.279	14.8729	14.4775	21.894	23.3303	15.498	29.1133	31.0859	49.9171	11.6088	47.5447	52.3377	22.3039	24.4599	37.832	7.64839	5.57481	12.2118	62.2509	52.6647	68.3781	23.0619	12.9331	16.7139	10.8412	13.5152	13.5111	13.2939	12.0559	13.0618	25.5953	25.8539	24.5837	20.4707	23.3484	20.5681	14.8273	19.3276	27.2648	13.2911	16.2758	19.3375	47.0712	40.0621	52.7285
AT2G30700	2205	12.1002	13.9897	18.1239	12.9066	12.258	16.0461	12.0684	5.95134	13.3099	16.7246	12.9056	12.7959	11.2562	13.4888	7.48069	9.48683	9.3979	7.3096	9.57004	11.6829	12.2265	15.8553	17.978	15.3574	16.9313	15.5745	17.595	3.31563	3.20467	2.73996	4.57396	3.74054	3.19884	25.7868	18.961	16.558	2.53095	3.63947	4.88678	20.7697	19.4427	18.0516	2.90823	2.15114	1.73885	26.8928	28.5726	26.4548	15.0681	19.0989	20.3475	2.83543	5.4532	4.48814	5.42137	4.87067	5.09958	20.627	19.7634	18.3125	7.15378	6.61094	5.89942	21.3451	19.0242	15.054	7.04946	7.16504	5.65066	27.0194	24.1498	25.395
AT2G30710	1880	11.7812	10.5077	19.1537	7.84549	9.48486	8.09031	8.78571	17.7819	10.0088	10.0943	11.2011	14.8569	7.82346	10.8247	11.8315	6.49602	9.88584	9.36217	6.97735	9.19851	5.55103	13.219	17.672	10.4547	23.2896	19.9959	19.928	19.3026	15.6089	15.936	17.6502	19.7945	18.4102	20.3349	18.7448	14.9388	14.8033	18.4974	18.7378	15.0682	15.3336	16.3604	15.4347	13.7148	13.7905	21.5536	22.6225	23.3669	19.1802	22.9812	22.091	17.0335	18.5432	17.7127	18.7645	17.2196	19.0608	20.4232	18.361	20.1008	12.319	15.1729	16.9614	12.6466	16.3851	15.2341	16.2778	17.1265	14.0835	21.5551	20.2414	21.1553
AT2G30720	1821	7.18501	5.92473	7.29985	4.98442	5.8753	5.21287	8.16333	8.05175	7.47995	3.84332	5.43822	6.44726	4.47116	3.04183	4.52908	3.05444	6.04545	2.66073	5.44954	5.17397	3.47947	5.66711	7.87833	7.5424	13.718	11.292	13.2566	5.62073	5.55119	4.86299	6.59545	5.71557	6.30552	8.75232	9.46385	12.3383	2.58076	5.87592	4.18761	7.99425	8.11814	6.60423	2.46505	3.473	2.35618	9.27163	12.9049	9.09592	10.426	9.93985	9.11399	8.29026	9.36723	7.71121	8.35494	6.82455	7.46422	8.62116	8.87966	8.05854	5.40769	4.66479	5.31017	5.77321	6.73887	6.11323	4.268	7.13844	4.89842	9.21089	9.93137	11.5058
AT2G30740	1755	37.4223	31.9499	39.7894	16.9702	15.401	15.7965	34.8224	34.8803	31.125	26.7647	34.3104	27.676	25.3665	23.1913	19.6521	19.7737	29.7035	16.4521	18.7183	17.057	12.2468	34.6813	34.8496	31.3042	24.792	20.333	25.5453	22.3817	19.0135	18.4386	19.3021	18.2951	20.0953	24.3604	26.4649	12.8023	13.4309	16.0044	16.9553	16.4553	18.0051	15.3425	14.0676	13.9986	10.8195	18.4428	19.7567	21.3381	27.8122	42.9649	35.3383	26.5881	31.6017	32.7668	26.4838	26.2267	31.4022	36.1904	34.6327	35.4685	34.3937	28.7425	25.9751	25.9888	29.3248	25.3148	22.3501	24.7276	17.7489	34.1768	34.922	32.6989
AT2G30800	4371	4.44111	4.98875	5.13922	2.20634	2.40476	2.96145	5.29032	4.64589	4.69039	3.78737	7.29163	6.41172	2.82414	3.85686	3.88807	13.9146	17.7635	22.8936	10.8036	10.3684	11.9946	11.4435	12.0347	11.052	3.17154	3.31406	3.49661	3.51247	1.99834	2.46145	4.2625	3.43696	3.52761	4.16368	5.25108	7.06782	10.0797	5.66092	3.03408	13.844	16.4666	18.9188	8.47244	6.70576	11.9672	7.40498	7.73461	8.64982	9.30302	10.5087	9.79219	3.90733	5.73643	5.96619	4.896	4.73862	5.48432	10.7339	10.7307	10.9495	5.42364	4.27067	3.21306	27.826	30.5385	38.5729	16.5585	17.5005	21.8002	15.4415	15.8892	21.3159
AT2G30860	1233	274.441	205.136	331.824	205.046	128.483	224.228	208.38	179.027	209.78	158.496	144.292	183.68	98.7314	131.452	160.94	64.1355	56.6693	55.7361	74.2853	82.4107	67.9124	149.544	141.564	107.648	827.763	687.08	723.262	2602.96	2096.02	2043.67	1196.74	1257.27	1210.9	630.326	569.611	628.666	442.788	620.482	677.956	260.894	261.298	279.75	498.631	509.174	470.736	651.593	684.079	613.858	566.107	465.925	422.164	505.21	502.194	414.11	343.331	229.952	319.089	466.372	467.183	457.704	344.383	502.796	487.543	256.185	255.922	281.608	255.581	272.568	264.573	549.579	592.302	516.475
AT2G30870	1132	2243.66	1453.39	1205.88	1409.87	833.21	858.583	1278.67	1242.73	1081.45	1901.98	1571.87	995.156	1163.34	1331.07	956.64	956.433	848.711	606.216	850.949	922.29	961.303	1924.68	2097.25	2493.26	490.337	407.806	432.462	1417.16	1317.56	1321.63	833.619	771.288	795.969	352.938	342.645	305.163	574.732	473.208	429.594	262.344	333.829	308.564	549.918	693.417	554.107	590.847	713.911	656.223	295.072	374.997	323.179	480.642	464.329	413.372	355.206	281.643	356.291	330.229	310.304	321.459	304.389	338.238	339.046	247.752	274.332	271.957	270.768	341.319	308.066	478.179	608.204	519.642
AT2G30880	2118	19.8245	15.2818	21.3709	13.2582	10.9891	10.288	18.543	18.5874	17.7683	13.0269	13.7045	22.7986	18.9729	19.5577	16.6379	11.9888	19.0787	14.3794	14.1638	10.5299	7.33224	20.8321	22.2221	20.9637	14.4514	14.346	14.0991	14.9684	13.4379	12.2697	13.8857	12.4243	12.7014	8.89782	10.1071	13.2601	8.59813	12.9457	11.7796	13.0034	11.6039	10.6528	12.1108	12.8053	9.05136	16.0597	15.724	16.6609	15.2187	16.2331	15.372	12.1676	14.7871	14.5858	13.1037	12.8942	14.527	16.7305	15.8646	15.0797	12.7858	10.9179	10.816	12.3709	14.3074	14.8601	12.4993	13.3135	9.62636	16.8522	16.4845	18.7781
AT2G30910	1649	6.94913	6.63487	13.8266	5.50433	5.23603	4.38287	8.01316	8.00243	5.79062	7.50897	12.4941	16.0769	3.90224	4.38144	6.21397	9.75247	7.14727	6.95588	5.46458	5.20738	4.82183	11.1115	12.8975	7.8265	10.0715	8.52746	7.89006	5.4009	6.66587	7.3276	8.45061	8.45534	8.25639	7.37954	7.26414	8.51575	4.98742	8.11102	8.44456	6.633	6.72368	7.03492	5.54155	5.2366	4.04131	7.34191	7.2129	7.64268	7.34629	6.06749	6.6937	6.38074	7.12229	6.81243	7.35071	7.35031	6.81903	8.10594	6.67633	7.03784	5.19763	6.48689	6.2131	7.74855	6.83428	7.24184	7.43798	5.03301	7.29833	7.81182	7.46384	8.32071
AT2G30920	1406	9.97481	7.18715	10.4718	4.03478	5.60698	3.98953	6.00433	6.15272	5.49306	4.69055	5.58613	6.12801	4.57667	6.08078	7.46569	4.3	7.27715	3.79772	5.4355	3.56263	3.88794	13.4813	15.1266	12.5477	11.5193	11.6095	11.2048	4.82166	5.16542	5.17996	7.00898	4.60916	6.41668	8.27199	9.72884	13.9826	3.96923	8.08592	9.49137	7.77938	10.7772	8.32647	2.85057	3.80609	5.51892	16.0501	14.7144	18.6955	7.80979	9.25098	9.77086	3.25371	4.11033	4.66073	5.8267	3.71016	4.74581	9.44309	8.31959	8.04955	7.8469	8.83874	7.61442	8.62759	8.72794	8.06159	5.52776	6.61405	5.33723	13.7429	13.756	16.6822
AT2G30930	1220	53.4824	74.5461	68.8236	99.8957	102.004	98.4984	165.171	100.593	84.3686	42.6938	74.8276	60.4563	86.9742	64.5512	49.37	20.2187	20.5419	18.3984	39.5486	53.3753	35.2345	29.5197	34.4529	13.1019	155.256	146.074	143.457	58.2371	57.3573	50.3354	67.7758	67.6056	50.6891	102.658	172.362	101.29	21.7885	40.0156	41.5796	46.9556	69.1445	42.3965	20.2366	25.9194	16.2375	49.213	65.1131	40.14	137.91	193.172	118.463	164.365	139.206	148.204	142.797	198.951	138.354	115.96	109.98	117.925	133.481	103.281	104.077	41.7604	56.7592	36.9137	44.9917	55.8158	47.1185	37.3956	51.6774	34.6517
AT2G30950	2378	702.574	457.724	426.963	219.155	172.466	189.16	421.302	878.1	497.561	611.202	684.545	306.061	383.364	351.325	299.529	526.071	473.78	341.386	208.99	189.628	227.316	712.286	517.725	617.108	217.946	293.317	281.145	361.579	356.996	368.216	474.627	467.121	570.048	232.994	216.894	289.353	301.937	332.689	314.575	270.118	309.977	227.49	372.138	262.218	302.084	338.13	271.851	318.287	460.237	393.204	395.778	474.016	501.375	480.105	583.55	542.475	579.226	419.725	404.128	416.561	447.272	412.915	402.764	478.823	430.474	438.768	524.92	508.796	465.608	491.426	452.876	471.144
AT2G30970	1840	58.8386	53.1436	60.5392	36.5861	28.2571	20.9293	73.4095	72.1956	40.982	51.5685	56.5426	76.5168	38.1834	66.8836	52.4295	41.4663	46.8435	38.9614	39.3026	44.659	30.6542	76.0021	71.2671	79.1496	78.1759	58.9492	66.5785	177.356	105.184	94.2314	152.849	132.449	80.5905	48.8112	59.1788	64.107	68.8015	80.6865	72.121	63.764	56.5415	58.1302	115.097	115.21	103.842	72.9595	71.2234	96.0865	62.4876	48.9883	57.7876	57.0182	57.9533	53.0577	52.3379	45.6109	46.3375	74.8878	71.9242	73.863	67.1955	93.8998	87.7767	86.495	87.5854	87.3965	86.5905	88.5265	73.641	111.14	105.66	124.552
AT2G30980	1667	24.1106	21.7407	20.2384	19.9079	19.3668	17.148	30.7157	35.5342	26.0291	19.2156	19.8703	23.6277	19.5369	20.2982	25.637	11.4605	18.996	17.3206	17.0378	14.3803	10.0612	37.3965	29.593	19.2484	84.4776	70.6198	70.6669	71.8457	59.2861	58.9807	66.1359	61.0811	55.2027	83.3992	83.725	65.7056	38.8518	52.9547	59.7167	55.8897	55.2594	52.288	52.0282	49.8307	40.9625	108.149	109.793	98.0661	67.9101	57.5098	66.1666	41.9875	55.077	51.1833	56.0645	49.9762	56.2611	59.5192	60.2637	61.0456	47.2034	42.6217	40.2599	47.8327	43.4173	40.6749	42.0334	41.9887	33.3797	93.2931	75.1132	83.4209
AT2G30990	2159	8.79319	6.65119	8.84586	5.99959	5.651	5.29611	13.0906	13.6164	7.28454	2.92994	7.69747	9.91104	5.29182	4.96391	4.28307	5.15251	9.2382	5.81655	5.54737	6.24213	6.44492	13.9495	13.4065	12.1748	12.7783	12.3062	10.6367	12.129	10.7735	10.1967	13.836	9.23224	10.1809	6.48429	11.6333	9.10582	6.76829	9.29254	9.63628	9.51269	12.539	7.88716	7.12846	8.61887	6.17334	16.2506	19.6323	15.8442	15.4875	10.4059	11.9905	11.5127	13.1679	12.5744	12.3128	12.9336	13.3354	13.1302	11.5795	12.2167	12.7964	9.35051	9.11765	11.6865	14.0937	9.42174	11.9807	14.3112	9.50913	19.329	23.7918	21.7708
AT2G31040	1699	31.2065	21.1523	35.9509	14.914	14.4725	19.3647	24.3042	44.0989	28.0184	25.0327	22.5779	11.7585	28.0577	29.2714	30.5968	25.4785	22.7547	18.3911	15.9784	13.8989	9.72547	32.4156	26.9617	18.7465	93.3078	90.3345	87.7886	97.8368	110.851	120.757	92.1243	119.168	106.588	76.7577	74.279	72.7332	79.9138	99.5848	100.987	88.9249	74.1223	81.9347	85.0176	77.8838	79.0387	100.683	89.4383	93.04	72.7187	59.6923	51.5063	61.3911	74.7229	74.5418	79.0686	64.1157	69.4563	65.104	63.516	61.7023	76.9581	63.4537	56.1017	79.6794	62.2779	63.7946	85.4854	70.3895	65.9187	81.9006	66.5282	70.9364
AT2G31060	2346	17.4604	17.9421	13.3767	10.9621	5.5206	8.69036	16.8973	11.0311	14.6049	14.8588	12.8092	15.538	8.06071	12.0622	13.8491	12.7823	16.286	12.9819	8.94623	7.93056	7.83765	74.063	58.4706	68.7907	22.7589	14.8794	17.64	20.4546	14.391	12.7706	23.3331	14.607	13.6345	19.0957	12.9461	21.5486	17.403	21.3796	22.7534	19.3537	18.3135	17.5564	21.3892	18.0411	18.0166	68.1763	60.8085	65.6923	17.4841	17.3695	19.26	9.55503	12.5951	11.5721	9.22898	8.69807	10.3762	22.4082	22.7795	20.8505	17.2177	20.4289	18.5973	25.3708	23.0583	25.02	20.8608	18.2852	16.7177	75.4429	74.9474	85.0815
AT2G31070	2017	21.5379	22.3377	19.3961	15.7034	17.309	24.6547	17.9247	11.0857	27.6389	17.8831	19.6391	28.5874	6.7061	6.8656	12.3908	10.6109	15.7961	11.8148	20.1889	16.3196	20.5728	18.9516	15.099	15.5561	26.5392	24.5934	27.1621	5.40405	4.52518	3.56979	6.10723	4.77072	3.497	32.248	25.9392	22.2786	4.76918	4.97338	7.23261	20.4038	16.8115	18.6789	5.32533	6.21074	4.9786	18.8238	21.8007	14.6388	19.177	24.2613	24.4882	5.6702	7.67136	6.23254	6.79704	5.40072	6.5551	23.2168	24.7326	23.4907	6.96167	5.77131	7.19124	21.3299	17.8175	17.5109	9.57294	6.74222	7.16011	22.6856	22.6648	21.6029
AT2G31090	892	22.2418	32.7934	34.6153	19.9272	23.3573	28.177	11.1102	19.314	26.2899	38.0232	33.5613	24.3072	34.8917	35.234	35.5832	12.3356	15.1004	7.42719	21.7387	22.997	9.47101	8.49988	17.7764	15.6631	26.3124	22.4978	23.6363	9.61184	10.8925	12.5256	9.06263	10.3473	10.482	27.4052	24.172	28.3368	9.79627	26.99	16.4474	14.3793	17.1945	13.6017	8.98633	8.31719	9.21081	11.6337	20.2841	13.725	23.8259	35.5875	27.8645	13.1634	16.9286	15.7423	16.4941	17.7162	17.0389	25.1428	25.9701	29.6769	20.3417	22.8671	22.4555	11.9672	19.0917	12.5935	12.7973	14.4609	11.5873	12.6362	18.4443	15.3821
AT2G31130	1711	13.3447	13.0997	21.3898	9.83611	13.7128	9.89814	9.54623	14.9108	12.3926	10.226	20.6234	14.3876	13.2781	12.3161	10.5169	15.6887	23.3899	21.6141	16.2664	17.2866	12.2713	18.5252	26.0371	22.3519	5.93624	5.82313	6.55057	4.27292	4.81824	5.65933	4.76964	5.16483	4.41002	3.33578	3.56821	4.9243	5.23586	6.25368	5.23193	5.74878	6.15604	5.97138	4.87226	5.33117	4.58848	4.62097	6.40383	8.20754	7.82537	10.5789	6.86884	5.25829	5.44779	8.05064	6.40034	5.02154	7.00525	5.61011	6.23333	6.6707	5.70206	3.98401	4.91148	8.69664	7.53804	9.0496	6.31676	7.88958	6.28911	7.0582	9.02842	7.80246
AT2G31140	1009	34.2402	29.0661	45.6103	13.3998	9.11528	12.1876	20.3713	38.581	18.0921	24.9439	28.2031	22.1454	19.3925	19.9302	17.0909	25.6452	23.2973	24.5978	14.1309	20.6849	16.6224	37.8844	32.1786	43.1835	41.7616	30.8841	35.7322	16.0724	16.4382	16.8968	22.5855	19.8519	21.7845	28.283	28.6453	25.051	18.2667	15.2441	24.4801	37.5119	38.0017	36.3899	15.8886	13.8618	15.7427	47.6688	39.0789	49.2478	22.0461	13.8825	18.4161	14.0551	15.4275	16.8328	14.6644	13.3811	15.4305	16.4482	18.9807	17.1102	14.549	19.2282	15.2881	22.6017	25.3169	23.1691	26.5984	24.1807	19.0842	32.3159	28.3792	35.1906
AT2G31150	2049	1.54421	2.70689	2.75106	3.73763	2.01533	2.57963	8.06107	8.44385	4.31753	1.70783	2.38877	2.31042	3.01227	1.99813	4.63498	1.29827	3.6029	1.10994	3.39577	2.96849	2.91039	3.80308	4.29927	3.81385	1.87562	1.44842	1.45357	4.31411	4.88559	4.03913	8.79233	7.14016	9.60666	2.52273	1.77267	4.112	1.79187	4.56933	2.34625	2.38103	1.44296	1.19465	3.52085	3.26462	2.094	2.3313	2.35711	1.05441	4.07974	5.37131	5.58075	5.4328	6.59623	5.35199	5.91572	5.16662	5.0657	8.62506	6.54834	8.5193	5.91845	5.19495	4.04511	6.2359	4.40009	4.74151	6.28229	6.49052	4.07695	14.6037	9.86826	16.6957
AT2G31170	1958	16.7712	16.0649	13.1914	14.5347	10.0656	9.64116	22.6827	20.1812	19.3637	13.0603	14.4174	30.6577	10.5299	10.332	15.317	15.2534	16.0405	17.3724	9.49566	8.4666	8.1852	47.0588	47.2404	42.5113	22.1515	15.4461	18.0133	12.7971	8.1201	8.20008	15.2956	14.2419	10.3882	16.0049	12.3934	22.9499	8.36316	15.7113	17.9914	15.8343	13.6846	15.9261	9.41591	6.46	9.791	33.9027	31.9929	35.493	16.1367	6.08549	10.423	9.89086	10.5208	8.26449	9.22195	9.24631	9.4663	13.9741	14.6425	13.3239	12.2008	11.2477	9.34811	16.273	14.4533	16.8497	12.7144	12.2055	13.0162	32.9635	28.4792	33.5228
AT2G31190	1687	4.71427	5.22436	7.18148	3.41876	3.67167	1.98221	8.70296	10.2992	4.66133	2.79233	3.23872	6.39813	3.65866	2.56965	3.85181	5.08894	8.09947	3.34098	3.85399	5.30217	5.00779	11.423	11.5626	12.0017	7.72926	5.40334	6.41146	7.84007	6.39936	5.49455	10.5877	8.6141	7.38978	5.93662	6.00108	13.3183	5.39741	7.13548	8.20521	9.04904	6.13408	5.17312	7.88752	4.25352	5.41135	16.2082	10.8961	11.9529	7.34879	4.47507	6.35464	5.06193	5.7463	5.46987	6.64005	6.54812	6.07946	8.93371	6.93381	7.22043	8.05322	6.58943	6.96024	9.01211	9.4267	8.15853	10.1498	8.41673	7.72144	19.4078	16.8993	21.3773
AT2G31200	1121	28.3781	20.8754	40.2278	24.2064	23.609	26.2701	20.3006	39.9582	20.293	23.4122	19.5974	17.4835	23.7809	26.8547	36.7862	42.8222	47.6582	44.0159	41.8202	43.8328	46.3258	36.4478	39.404	55.3461	51.3024	55.7229	57.6821	71.2064	96.0418	101.588	67.6489	68.7587	70.6764	51.7791	48.3265	37.5802	156.687	106.189	70.6872	113.296	111.269	115.352	112.979	107.301	121.095	90.7347	91.5695	100.54	34.9472	32.2934	31.3812	43.8019	44.9844	44.0214	34.8252	40.1015	40.4541	37.8524	28.5421	31.1437	31.3964	40.6482	37.585	73.5831	78.639	77.0072	76.3726	85.6319	90.6868	67.8702	69.2372	78.153
AT2G31240	2195	14.1033	9.72663	11.4222	4.73818	2.13782	3.73494	11.5382	6.07865	9.14826	12.8765	11.2531	16.1756	5.9828	9.38098	10.589	14.1023	20.6221	20.0916	9.71757	10.2691	10.4144	38.8594	38.6424	59.2283	10.2551	6.76039	8.31983	2.99766	3.08513	2.29998	6.17317	3.04185	3.51234	6.27981	4.78826	15.354	3.44573	6.70277	5.47548	12.2246	12.1649	12.1701	3.28666	2.88125	3.74307	21.6123	19.6387	21.9821	7.90723	5.5113	7.8505	1.38944	2.25067	2.61985	2.4374	2.09694	3.2088	8.66441	8.35935	8.25851	4.36167	5.32718	6.24096	15.2528	15.3458	15.5837	6.36235	7.92656	6.64398	24.6361	24.3743	32.7753
AT2G31260	3523	4.70907	4.80931	7.37926	10.3861	14.8114	15.3401	9.79348	5.8058	9.40668	3.4765	4.16797	5.16003	5.66591	4.6485	4.18548	10.1593	12.0398	11.227	10.2635	10.4267	8.7809	7.98075	9.28752	5.91509	8.76596	10.2293	10.1448	3.49012	3.42651	2.866	4.43622	4.04128	3.35238	13.0523	13.0301	15.1466	7.00334	7.21335	6.56417	21.1521	21.3743	24.9529	5.64269	5.38547	6.86679	13.0914	15.1414	13.2871	10.6977	22.1261	13.4565	5.75681	7.22304	7.78188	8.89816	7.62122	8.90887	13.6487	14.9738	12.7956	9.55019	7.15912	6.79657	22.7251	22.961	27.7206	13.4433	14.674	14.2271	15.121	14.2951	16.5786
AT2G31270	2178	12.0931	11.3375	11.1637	5.25268	2.67158	5.69566	8.17346	4.91434	9.21966	9.45468	8.10068	15.8671	5.78831	6.35809	8.14717	3.94171	3.83549	8.76222	2.56619	2.08081	2.90914	13.441	14.214	13.6995	12.8559	8.4029	9.10449	4.94355	3.2444	2.24194	3.25207	3.5615	2.25942	9.39436	11.8867	9.02639	2.39375	5.83394	5.13765	4.44389	3.05437	5.61944	2.50264	1.84276	3.64655	12.9324	10.0615	8.76227	9.43263	7.72593	11.1567	2.10042	2.61061	2.76311	2.37966	1.90198	2.15589	11.4505	10.6887	10.3927	4.01894	5.17616	5.12688	5.56951	5.05936	7.6668	2.5648	1.69869	2.27528	14.4781	10.2064	11.5779
AT2G31280	3309	6.53838	9.34519	7.60223	5.88605	4.99173	5.08548	6.32266	4.36455	7.00203	10.6159	13.2438	11.4739	6.11171	4.51244	4.53169	11.401	10.3917	4.99039	9.72082	8.83032	7.28379	18.1076	21.6779	15.7441	6.30487	6.3423	6.63215	1.52651	1.42365	1.55069	2.48953	1.48367	2.23074	9.69819	6.37586	5.94121	1.37586	1.41471	2.20432	7.79997	7.7903	5.53204	1.5019	1.5437	1.60012	11.6483	11.6112	8.48782	4.68857	11.8198	9.33523	1.29034	2.81691	3.6778	2.7284	1.90102	3.24881	9.27186	8.87218	10.4057	3.14128	3.04251	2.12213	8.45596	9.11992	6.025	3.63323	3.2636	2.69569	11.3138	11.8417	11.6831
AT2G31305	722	9.1201	15.1536	19.4601	10.6072	10.1389	10.6078	9.15076	13.4032	4.66779	11.5576	10.09	11.9335	9.27623	11.1744	7.61538	13.2304	11.5702	11.2303	10.7429	14.5363	10.8407	7.14668	7.32067	12.6274	20.3412	22.7059	23.6653	36.6377	36.8376	36.9103	24.8456	35.631	21.5834	30.5765	25.1538	23.3393	55.4291	39.8288	32.8335	36.7289	40.6946	32.7242	50.6262	51.3777	50.4494	26.5785	25.6592	22.4426	19.9183	21.6685	20.0173	23.8662	25.5622	26.4876	16.4412	19.7626	20.1951	20.3772	16.8367	20.0592	23.2369	22.2961	18.4952	27.1058	23.2401	26.0714	24.0521	22.2976	30.2001	16.3549	18.7864	18.1051
AT2G31320	3422	2.54898	2.75316	3.26993	1.46437	1.70038	1.92289	2.84242	3.38491	3.40592	1.88788	3.39287	3.95658	3.07007	3.2022	4.45508	1.13072	2.7818	2.7451	2.19996	1.7426	2.614	5.6314	4.81759	5.32847	2.96812	2.89091	2.65687	5.78786	4.84692	4.20822	3.84721	4.07448	5.03318	2.8008	3.52304	4.9243	1.82397	3.90855	2.90663	2.25352	3.13202	3.4522	3.98214	3.90953	4.08161	5.94469	4.69755	5.26125	4.40953	5.0768	5.29087	4.94636	5.36607	4.84602	4.47047	3.9455	4.65813	5.9247	5.39552	6.05408	4.18329	4.29047	4.13775	3.26124	3.47628	4.64309	3.12289	3.94479	2.77217	7.41111	6.31256	8.0192
AT2G31340	2744	4.48771	3.26729	3.74061	2.41195	1.43648	1.88695	4.48108	3.01901	2.60989	3.48247	2.86228	5.38275	3.44578	1.79923	4.37183	5.72853	5.07392	4.57651	3.82432	5.17214	4.98036	17.039	12.0618	10.5285	2.95119	2.06012	2.8849	2.51902	1.75255	1.59853	2.60933	2.46904	2.86939	3.17887	2.81637	1.0235	3.26478	4.63058	3.1113	6.42362	5.18541	5.31361	3.44703	3.27989	3.02745	8.13387	8.40644	7.21734	2.99479	2.45293	2.92287	1.44488	2.07212	1.7058	1.70603	2.23653	1.75623	3.89046	3.30164	3.18077	1.92727	2.17845	1.63614	5.18695	5.38479	6.34355	3.93877	4.04491	4.48911	11.2961	8.65037	11.2169
AT2G31350	1651	7.92484	13.3457	10.7523	8.99096	7.84453	10.7152	13.0056	21.4916	11.5672	12.065	17.6498	12.6739	8.74952	9.48162	6.81195	16.5518	17.8073	14.0147	14.6467	20.5153	16.1035	15.6904	23.1721	12.8371	20.7837	17.9331	18.1346	20.249	17.7145	16.8932	19.0724	18.496	21.0631	24.7209	31.1746	13.6087	18.3688	16.6074	9.68944	41.8945	37.4391	41.8361	19.2263	17.0167	21.288	27.8355	31.1307	31.188	24.7154	43.2473	25.0108	40.0853	39.5768	42.4451	36.9115	34.0121	36.4488	24.4514	24.5197	29.1629	35.0691	27.5677	27.1233	34.9732	38.1498	35.7363	38.1746	38.5195	36.1044	30.4779	32.862	29.1434
AT2G31360	1703	504.156	115.016	265.293	1429.38	615.564	932.642	658.767	115.025	584.283	125.739	113.36	126.038	61.3814	104.507	129.731	221.81	225.035	157.119	311.718	356.67	353.672	257.973	234.03	267.466	164.255	101.118	116.945	67.3999	59.0126	57.5395	88.4269	25.023	58.6591	46.2879	43.7911	59.3692	69.4639	29.0592	34.7027	117.872	130.21	101.115	76.6279	84.3426	67.4888	107.942	107.895	121.577	119.263	42.5143	47.9347	13.3418	10.7278	13.8211	11.4373	8.55871	12.9879	43.6168	40.606	43.1972	15.9016	23.0003	24.7403	100.196	113.455	82.9581	75.3728	89.894	71.5005	97.1516	96.9768	109.856
AT2G31370	2161	13.3754	15.6106	12.0691	6.34405	7.81723	8.4859	9.42671	10.6863	13.0611	7.22465	10.9561	20.1981	7.83923	10.0858	12.8373	7.83352	14.1142	15.9693	8.49809	9.82364	5.23165	11.5489	13.9182	10.0267	31.6939	29.3636	29.5594	18.6688	17.2125	16.9277	17.2077	18.6746	14.0427	29.6008	29.6465	22.0937	18.8929	25.0666	25.6602	27.2372	28.4324	33.3909	18.324	16.1525	22.4738	24.5439	27.7867	24.4941	24.1605	24.4966	27.5232	15.3126	17.5122	15.7808	16.4792	14.1285	16.811	26.9419	27.6484	25.6979	16.2444	15.0683	14.383	26.6446	26.6547	28.4732	19.4436	18.3236	16.4454	21.7948	23.9441	23.3809
AT2G31380	1268	17.6022	40.386	26.3413	16.8517	18.9477	21.2679	27.6443	32.7819	25.9139	40.1223	42.3712	45.3245	28.9986	33.6179	42.3765	15.4483	14.1976	12.4771	18.441	18.9994	18.91	3.82018	5.75636	1.86755	45.7879	60.2412	57.2998	66.4633	55.2635	50.9755	47.3593	77.8234	42.4314	113.464	103.915	79.7365	52.0039	90.1868	89.032	44.4334	42.554	44.065	51.8372	52.8499	54.0681	8.70358	13.5302	12.4949	55.0313	76.8975	85.7346	93.4426	104.238	91.2305	93.4843	96.7988	82.4428	82.9175	88.5423	77.8343	57.1671	75.8002	73.7184	43.496	42.8589	44.0563	53.4403	47.3154	46.2281	7.30182	10.9941	10.2359
AT2G31390	1466	52.6161	54.3666	61.7511	66.8158	46.0928	54.0826	58.9629	50.6077	62.261	48.4745	50.081	43.5301	42.9082	54.13	41.256	70.0257	83.1775	75.5438	85.5873	95.2643	69.5763	42.3802	49.1881	45.7942	93.9067	71.1924	78.5382	178.172	147.348	149.039	107.134	110.111	100.031	85.1375	106.38	74.7144	174.411	127.729	105.616	120.02	128.382	116.446	196.076	218.521	172.304	73.5952	80.0018	99.7219	67.363	115.961	101.997	65.0113	81.8304	74.1651	69.5107	52.8514	65.8292	97.4809	96.766	91.3981	58.9621	95.2499	87.7119	123.786	133.419	116.251	124.751	143.578	108.074	71.6687	79.3293	90.8745
AT2G31400	3308	231.937	143.895	204.636	143.109	120.689	117.067	220.362	201.539	251.852	207.175	232.232	292.43	108.535	108.695	137.578	94.3423	157.313	131.941	84.3415	81.4798	76.7282	334.28	283.191	385.632	157.918	153.5	158.035	62.3646	41.6544	37.4779	56.555	56.6339	49.0415	148.512	115.408	160.461	23.7296	46.4974	41.5439	97.6956	96.0535	84.3891	28.8841	26.2509	27.9001	217.525	224.362	192.449	161.622	153.373	161.459	50.7534	67.9926	62.0563	64.7939	52.5953	67.1624	192.192	186.025	196.029	54.6582	48.9009	49.659	110.401	116.778	103.71	59.8012	61.876	48.8366	263.176	254.978	252.93
AT2G31410	1047	443.179	682.79	297.318	228.469	103.441	152.585	196.319	226.515	268.506	827.081	387.797	282.054	235.803	237.613	192.157	427.883	295.954	199.652	223.444	225.655	158.174	483.876	521.774	634.761	161.115	114.868	132.351	46.0228	41.1507	35.8871	80.813	44.8275	54.0512	98.2264	44.4348	131.439	49.1643	62.5958	67.6082	128.518	132.194	122.895	52.9794	43.677	41.9391	188.238	196.083	197.408	72.9399	55.86	81.6089	44.7131	45.3149	35.637	37.5261	38.2466	35.2879	80.5413	80.1773	82.9958	60.1769	63.7542	64.2104	86.1988	83.5991	82.1599	61.7048	71.5328	59.3667	119.574	138.425	150.264
AT2G31440	1120	6.56639	4.88433	10.0659	8.52623	4.18974	6.64561	5.24353	7.92023	5.89273	4.56645	4.77669	9.21451	4.80734	4.08556	8.47953	5.18211	3.9317	6.26837	5.90691	4.57886	1.88575	7.52172	5.61812	4.86297	23.1619	19.8107	21.274	19.761	18.9276	20.8382	23.4405	14.553	29.4382	19.8071	21.5973	20.0607	12.5226	11.942	14.2093	15.9486	13.2817	19.48	11.308	8.14432	11.7372	18.8985	20.6601	25.72	19.9877	27.612	25.4536	22.7374	22.6371	23.4035	23.6605	24.3838	23.7204	18.8229	23.1408	24.4919	15.9565	20.787	17.8842	15.4518	18.7829	20.9632	17.2398	18.6594	21.9967	24.2011	21.0813	27.5642
AT2G31450	1385	2.59326	4.60808	3.03729	3.07197	1.49076	3.03752	4.63778	4.55218	3.24442	2.62378	3.78056	3.41809	4.07716	3.39079	7.57889	2.70642	3.31969	2.07044	2.38835	2.84165	1.70434	5.32223	5.7244	5.55681	9.51373	10.5611	10.4692	9.64557	8.57422	9.14263	7.44878	13.1155	9.00113	14.851	13.7265	26.3613	11.9292	11.5885	15.1412	11.4767	9.73979	11.0654	11.6909	10.9767	10.9415	11.4173	12.4913	11.4394	6.90521	10.5734	10.263	9.68893	11.5084	10.7181	10.3815	11.6316	10.6169	11.659	9.85336	10.3184	7.76838	7.42051	6.56624	10.3933	8.58904	10.0106	11.2231	9.09685	8.79172	11.4323	11.6976	13.0528
AT2G31490	619	75.0162	94.2673	97.3171	47.045	41.8459	56.288	59.2968	85.9837	61.2505	65.8818	51.1213	70.6667	48.3708	51.357	59.7554	54.3048	31.6987	29.8721	40.3556	36.0295	35.1237	51.0359	47.3701	58.7232	392.032	402.74	395.054	200.893	219.117	210.715	249.002	193.84	297.858	366.56	317.739	349.36	153.386	190.146	206.08	304.969	309.276	305.355	105.928	111.208	109.282	320.655	379.292	330.994	265.401	216.152	227.324	271.231	194.103	194.66	218.104	230.511	219.586	200.143	207.128	211.038	222.573	252.183	281.19	191.526	203.911	208.78	203.835	212.263	203.575	220.027	260.311	247.722
AT2G31510	2530	36.0653	19.5802	37.7767	22.0488	18.3991	20.9773	34.2384	40.5675	33.6348	21.0663	34.5082	37.0866	24.9668	27.7958	29.1412	25.9515	35.5526	31.8531	25.8336	19.4215	18.7584	48.6563	48.6471	54.147	20.3442	20.4446	21.6236	21.7516	24.3224	22.5714	26.5354	26.3908	26.6474	16.8131	16.9224	19.9814	17.6756	21.1464	21.2297	24.6021	21.9848	19.3504	20.1504	17.2578	16.6702	28.9722	30.971	24.7644	26.3489	27.359	22.6301	21.1558	24.3161	23.0996	25.4751	23.59	26.0809	25.3526	25.565	22.2153	19.1009	18.8603	16.8353	24.5485	28.7559	23.0804	26.6875	26.3223	22.8331	32.2997	31.075	34.8848
AT2G31530	2101	25.2762	21.2277	22.625	25.1559	13.8475	13.0924	18.9551	19.994	16.2412	31.7738	43.6131	32.0411	21.9391	17.71	17.0105	25.3227	24.442	18.4961	17.2101	15.6104	19.8685	70.3197	69.7813	84.0259	7.51279	6.65927	7.16256	4.01753	3.55015	3.7422	5.31339	4.90712	3.66948	8.45725	8.34974	14.7042	3.21544	5.72944	6.66729	6.25469	8.57542	5.72408	5.26502	2.89438	3.43259	12.7008	10.0185	12.1683	5.93444	6.1908	5.78279	3.91932	4.12598	3.69186	3.66053	4.96572	4.411	8.62508	8.2421	9.40407	5.90216	5.54057	4.98603	8.16006	8.64197	7.7551	6.70481	5.23524	5.25647	15.4558	11.9553	16.9002
AT2G31560	1241	15.2977	35.6933	23.8637	17.2945	14.6712	14.0814	10.0561	27.824	12.56	41.1037	40.8165	43.03	52.4866	42.597	42.6943	32.5431	22.8555	19.4416	28.3093	28.062	43.0476	27.0685	32.146	17.8415	22.1201	30.9183	27.9785	47.2366	42.7843	37.4795	45.2257	77.6968	38.0674	36.6195	29.2061	20.3678	67.6913	73.288	83.1545	29.7383	26.7282	34.9898	68.7254	54.1957	63.704	28.0061	36.6525	24.3728	15.5271	34.961	30.9703	30.7193	27.0396	37.2862	30.8514	28.5588	34.3518	29.9995	31.1419	29.0597	50.7697	38.8303	40.6295	24.8929	19.4741	28.3789	36.7934	27.9594	37.0798	22.4902	29.2471	21.1414
AT2G31570	895	156.03	189.309	259.731	87.1534	115.137	101.362	152.15	333.382	118.614	171.734	186.448	195.075	183.705	170.87	146.044	185.765	147.82	116.669	135.475	117.664	101.75	136.013	126.127	132.161	324.506	371.944	358.699	223.228	279.845	300.069	275.183	305.429	251.091	338.468	345.477	313.798	290.031	288.423	282.28	393.798	366.068	321.542	277.463	241.749	263.566	302.843	292.932	278.006	256.615	312.71	199.81	359.332	282.655	377.893	323.266	359.651	337.841	196.258	197.326	195.683	272.724	222.691	217.114	256.794	225.814	212.693	292.536	258.641	256.598	196.704	218.766	193.289
AT2G31580	2088	4.30036	2.54717	8.05872	4.39233	3.23621	3.61636	2.54894	4.38884	5.31292	3.02957	5.12442	3.8997	2.26418	3.7486	2.03481	7.64411	6.23383	7.4824	6.22766	8.28218	4.70055	9.17881	10.4872	4.99015	4.66721	4.6702	5.36783	3.34226	4.1833	3.72586	4.71965	4.13824	4.16369	4.43547	4.66351	5.38026	6.18957	3.84341	3.9697	8.55482	8.93856	9.1238	4.68357	5.53356	6.33954	7.06049	6.0071	4.48375	4.88568	6.18578	5.0962	6.35377	5.5802	5.89251	6.36573	5.87839	5.62205	5.62832	5.10787	5.92562	4.19217	3.3149	3.30796	9.29532	10.6748	10.4691	8.49135	9.33844	9.90029	8.29012	7.69903	9.32412
AT2G31610	1209	357.483	400.631	276.129	219.127	152.768	137.939	309.516	352.67	248.556	416.35	334.327	445.996	202.903	288.641	313.386	254.734	206.752	206.923	149.633	144.024	173.254	436.459	337.775	410.443	450.252	350.739	386.832	246.942	193.932	190.441	339.415	211.566	272.982	403.233	310.211	464.598	168.484	288.189	315.507	314.822	297.971	311.624	148.382	116.793	136.594	469.155	448.193	485.169	241.063	224.421	274.747	245.574	224.818	174.883	188.902	218.781	191.125	312.536	302.019	315.821	235.981	351.089	373.44	287.758	266.699	316.58	271.201	239.272	261.158	405.438	400.352	444.372
AT2G31650	3615	4.11611	3.00551	3.53755	3.03391	2.23267	1.40247	3.50294	3.99511	4.07866	2.79233	5.51033	5.10728	4.8315	2.96461	4.49377	5.15106	7.70282	7.95975	4.66986	5.14664	3.78039	7.3407	8.07642	10.1207	2.69575	2.75612	2.62343	2.20625	2.17191	2.03756	2.2362	2.03712	2.4503	2.264	2.4157	3.8845	3.39224	3.88487	3.53103	2.808	3.91048	3.7095	2.83824	3.56623	3.28288	3.59966	3.70895	4.1835	4.21331	4.25222	4.67889	2.06695	2.37219	2.10868	2.42808	2.33428	2.59781	4.61575	4.12403	4.82878	4.21218	3.32165	3.72578	4.78728	6.71992	6.91475	4.13191	5.97469	3.95584	5.60493	5.76709	8.07833
AT2G31660	3862	46.5	42.4157	34.7904	15.0073	9.47736	10.4463	28.9399	25.0572	30.797	50.3581	43.798	46.2864	21.4904	22.356	25.1735	25.2039	33.586	22.7617	14.4722	12.5687	13.0929	104.35	87.6229	120.457	17.8055	12.1674	13.4756	6.81498	5.00626	4.56454	8.8113	5.16116	6.28612	16.4796	15.3281	15.9987	3.04219	6.06069	7.6835	12.3678	12.3448	9.97584	3.69449	2.80278	2.78927	32.9693	27.4379	34.1246	19.976	23.9993	24.9825	7.85749	10.9576	9.90369	10.5198	9.09751	10.2066	29.6166	28.0909	28.8582	15.1337	13.7539	14.3076	23.9132	25.7766	19.9154	10.2508	9.32095	8.13891	64.1736	55.9011	70.5756
AT2G31670	1311	97.9746	119.966	137.655	74.2107	83.0406	81.7876	85.6724	114.357	84.939	119.088	102.28	167.118	93.3581	108.384	151.364	87.0669	57.4963	74.1422	66.3853	58.4946	63.2085	80.0022	88.5049	66.4717	95.9008	91.4135	91.1717	114.118	93.0524	88.5064	117.099	176.231	102.474	117.875	113.063	124.251	96.8436	137.219	146.744	96.0358	82.246	112.841	91.5918	87.5752	98.3224	103.342	104.471	101.899	77.5429	72.6408	84.134	91.1919	95.2735	95.9909	84.1692	75.2502	79.5502	100.179	102.783	101.546	86.659	103.752	115.293	94.0083	79.2768	99.5034	101.708	83.7471	101.736	94.5738	99.9168	90.1627
AT2G31680	975	81.3935	71.9263	89.3105	37.5284	26.9518	34.1868	40.4693	64.4387	42.3428	60.186	72.2659	50.1082	44.4476	47.1786	32.2977	42.7857	44.1014	23.833	31.2361	33.6384	29.1799	40.8256	56.0175	50.7614	47.1596	42.5423	45.6601	16.701	14.9983	16.043	21.2411	21.8534	18.5064	41.9711	40.4239	17.283	12.8033	17.1475	24.7387	39.2236	41.696	28.4898	14.3051	14.4699	12.0783	28.3823	34.0095	26.5905	34.1496	33.0244	34.6958	21.5833	16.9215	20.4374	22.5493	18.0964	22.0519	26.8668	29.1699	30.2985	22.5378	22.0499	25.857	28.6982	30.5663	21.5897	24.0385	18.7679	20.3305	24.222	22.2843	22.3451
AT2G31710	782	11.8104	10.0074	11.2966	16.5641	12.4813	19.036	10.0915	11.906	10.0558	10.1545	9.60693	13.0762	7.38898	9.5471	7.35067	3.71098	8.94348	3.41406	8.02244	13.4209	9.37341	12.5234	11.4259	10.9015	21.0622	22.2288	27.5625	7.56424	9.28719	9.41917	12.4049	7.65926	8.80999	21.4827	18.3814	17.9571	9.29623	16.2485	11.3414	19.2195	24.4574	17.4203	7.58529	8.55397	8.17168	20.8531	24.6122	21.6416	17.6653	14.3066	15.6382	16.9651	12.9924	15.3914	12.5072	11.7718	11.061	13.7661	12.3186	11.5291	10.4938	11.9355	11.0406	14.6847	13.4507	10.2237	12.4233	15.2163	15.0278	16.6443	16.2208	17.4273
AT2G31725	776	4.40803	4.50388	8.67351	3.65522	1.45129	5.00432	4.02049	5.38497	2.17148	3.12194	3.66713	3.29432	8.96918	7.44845	5.47512	4.20713	2.83731	2.16622	3.67476	1.22952	4.32269	8.00637	4.703	7.32388	24.7626	19.851	20.8065	21.4121	18.3386	18.4507	23.2158	19.8656	22.1953	18.3182	14.6396	18.096	18.6416	28.4393	23.499	18.0499	17.5026	20.7095	17.3538	17.3969	17.6461	25.5781	29.2614	28.7692	9.12917	7.50162	11.7681	10.808	9.00885	6.03184	5.8172	9.29256	5.73248	9.24839	9.16257	9.26988	12.22	15.3388	12.7578	13.9645	12.2637	14.0848	11.8934	12.7569	14.7791	16.773	16.1843	20.3098
AT2G31730	1038	21.7497	9.51561	11.9959	20.1302	12.4772	8.52159	15.0284	16.2443	13.2576	5.83484	21.0548	3.28374	6.19923	7.07651	7.94553	6.17394	5.73958	3.04837	8.13176	8.27261	9.09638	6.49274	4.48584	6.84409	22.6114	21.8522	24.0117	12.3578	8.69861	8.13265	11.274	7.37837	6.79523	10.0634	14.9648	10.8227	5.23495	3.86563	4.31206	6.82277	6.67591	5.94681	5.5601	6.79583	4.30942	7.29966	7.70854	7.28485	14.6053	10.4277	13.9234	6.90468	7.90233	7.47264	8.61724	9.6076	7.49972	16.6801	11.6006	13.0286	7.64223	6.36503	4.2143	6.70016	8.32382	5.84981	5.49863	8.28459	6.54741	7.62704	5.92865	6.43064
AT2G31740	2800	8.06291	8.98174	9.01426	4.62611	3.21772	3.46728	6.88214	6.04817	7.62294	7.93121	8.08989	11.0574	6.80062	5.67678	5.62327	6.82312	7.67838	7.52205	4.35889	5.62242	3.54964	24.4456	21.5286	20.7205	8.57846	7.16717	8.31364	4.6999	3.57521	3.78339	6.92903	4.31331	5.27251	8.84588	7.92131	16.0485	2.93723	6.44869	6.83821	7.72841	7.12758	6.30962	4.69497	2.77993	3.42335	18.8544	15.5498	18.2612	9.43721	6.98421	8.59323	4.30241	4.82703	3.53441	4.92615	3.78086	3.92766	11.2137	10.1574	10.1393	8.20618	6.91028	7.56483	10.513	9.5256	8.81901	7.37302	6.14243	5.0567	25.0158	21.1261	25.0644
AT2G31790	1641	101.514	64.0793	74.5457	44.4221	34.8864	36.4828	82.5353	82.2015	92.0748	52.1629	73.8735	118.51	42.6538	63.8406	97.7761	15.9158	19.8889	51.399	12.4421	12.7912	22.334	50.5665	55.4458	67.8958	46.7555	47.2804	43.4158	73.0651	54.0654	52.1484	56.1116	66.7758	51.2793	43.7056	32.6361	58.1894	14.7667	41.9754	50.0052	15.8242	10.8666	16.3435	20.5158	14.8229	20.3607	25.1444	26.8398	24.3564	33.9318	24.8871	30.9702	32.5239	35.4443	29.9904	29.3933	28.5161	27.1079	39.4153	37.5977	35.8283	35.2273	33.2317	31.4976	18.9237	13.0484	20.598	18.3526	10.4198	19.5859	25.5939	26.71	25.4793
AT2G31800	1983	36.3108	11.9159	47.4336	34.949	27.8285	30.2996	40.166	40.7408	33.6363	17.3074	28.9305	19.8625	24.834	23.0753	12.8553	22.5612	39.6447	18.9984	23.1235	28.3273	17.8556	63.2462	76.4087	52.1856	25.1946	20.7034	23.6754	24.8358	28.7549	32.8459	21.4312	20.945	25.4777	15.6945	18.005	19.828	18.1448	13.827	11.9127	17.3807	26.4184	17.2817	13.9862	19.8717	15.1458	43.7754	48.0932	37.4062	31.7951	28.943	21.1839	20.532	21.0114	24.6158	23.8603	20.5806	23.3051	18.6838	16.829	18.7181	15.2196	10.8944	11.7845	17.8622	22.1644	15.6166	13.9626	20.7247	17.3504	43.9837	44.3335	42.0297
AT2G31810	2165	44.3971	40.0422	45.972	20.6565	18.2065	27.2044	47.7246	47.3052	51.1748	44.822	40.2208	42.5956	30.1465	23.4715	40.6341	34.8506	63.9498	49.0068	34.5618	29.6368	23.1833	140.033	136.89	142.849	33.4104	27.8406	31.0253	32.5716	37.7159	40.1002	36.4499	22.359	40.9895	33.6248	19.1686	31.1334	22.3854	19.7692	22.0905	33.9836	36.8298	27.9218	22.2147	21.2347	21.6733	85.1743	80.9419	77.3381	43.9779	34.6603	32.6441	36.9076	44.3455	42.0661	43.4	45.9924	43.0914	30.6628	26.7498	30.3907	35.1242	32.6482	29.9889	32.3477	43.6098	34.3572	39.1518	40.5515	39.6315	97.4308	94.0334	83.0308
AT2G31820	3359	10.8199	12.0335	12.8241	8.55691	11.0642	9.40939	11.6922	8.73012	11.8726	8.97535	14.3005	12.6561	7.46727	9.28488	7.73801	17.1709	17.0232	14.1007	18.9485	17.7883	12.8713	17.3365	17.234	15.2982	11.7683	12.1592	11.9235	5.24346	4.26582	4.58281	6.37184	5.40786	7.32511	10.4836	8.46664	8.36111	3.8038	6.17188	5.20668	12.2286	11.4702	9.69538	4.67728	4.52597	3.94074	14.4172	12.7904	10.5054	14.4258	16.0847	16.4776	8.85253	9.57368	9.87381	11.6969	10.2314	10.7417	15.41	14.2368	15.619	9.58215	8.25796	8.49926	11.8451	15.3961	13.588	9.14671	8.752	7.20795	16.5383	17.4234	16.3668
AT2G31840	1387	92.5444	88.3037	80.4936	60.7372	26.389	43.0861	67.4817	50.5303	89.0929	94.514	62.6175	104.375	55.5777	58.689	74.2381	60.3272	56.0733	60.1701	42.106	38.178	41.6513	217.973	183.189	297.757	37.7032	26.3391	32.8316	12.7464	10.0478	9.72614	17.2629	11.3268	15.2562	11.6463	9.24921	38.4725	5.13539	15.9112	14.2229	24.3954	21.0502	21.7919	9.47796	6.13809	5.59452	85.3282	77.3864	60.2296	25.7934	7.34477	16.6605	5.71702	9.61014	8.48495	8.92005	7.96444	9.0871	16.8811	17.1978	18.1176	15.6458	13.005	13.9435	18.7743	17.3339	19.0437	14.3589	13.914	11.3311	73.8158	73.7063	69.9157
AT2G31880	2084	11.7769	10.2447	15.8254	11.4783	26.3897	28.8311	23.6009	12.6641	22.977	9.68739	13.1087	12.2213	6.9316	10.6896	8.2748	4.69971	9.19779	8.73041	7.71741	9.95769	7.39224	14.7547	13.5266	9.48812	7.57408	6.2728	7.48425	4.20977	5.32157	4.64641	4.58093	3.06252	5.50977	7.23439	9.19659	8.08588	2.21984	6.41798	3.61936	4.00243	5.14289	4.69833	2.38474	2.97635	2.10263	10.7494	12.0719	10.367	12.0337	14.8395	11.5456	13.7563	15.252	11.8718	11.352	13.6935	11.325	11.1491	11.2809	10.3092	9.23173	6.39092	5.7448	5.74312	7.81118	6.45865	3.49629	5.27795	5.70699	12.5556	14.3429	13.7461
AT2G31890	2781	11.1315	11.3927	10.8305	7.41155	4.85955	5.58554	12.5385	17.3722	13.3303	11.5667	10.4373	17.8059	8.64149	9.78574	13.0309	10.0437	12.0154	12.8002	8.4082	6.26122	8.75603	38.8122	27.649	36.9982	8.19288	6.93664	7.49676	7.6955	5.18771	4.46395	8.72046	7.52042	6.84211	6.73782	5.94683	9.08898	6.28426	9.37842	10.0741	7.83781	7.07661	9.37602	6.74469	4.72318	6.13848	24.0474	21.7474	21.8819	6.97979	3.13984	5.73941	4.88014	5.76498	5.0493	3.93779	5.4066	4.70984	6.93546	6.51543	7.07013	6.98356	5.63764	5.87796	8.02587	7.15924	10.9899	8.16573	6.07653	7.22957	22.8224	21.9479	27.2691
AT2G31955	1873	17.2584	16.1043	31.4881	10.0454	9.92116	9.04203	16.0693	18.7094	12.7452	17.8208	20.4197	19.2092	17.8789	15.4298	14.0106	53.1953	73.4701	67.8391	41.4116	43.0443	39.4668	44.9215	53.6844	40.7108	13.3372	13.3553	13.6418	15.294	14.4097	15.0235	13.0302	13.368	9.37085	13.224	11.6355	14.9946	31.2463	16.4243	11.3732	43.1048	40.4997	45.1734	27.3042	27.662	30.5598	26.515	26.4402	28.2604	13.465	17.3367	13.1854	10.0955	11.8941	11.4242	13.1664	9.82975	12.6667	15.2788	13.7763	15.1063	10.223	9.91043	10.5713	41.0175	42.5866	48.8988	24.7025	29.7897	26.6847	26.2924	28.8328	29.5499
AT2G31960	6633	17.3662	15.5783	17.2503	28.4657	25.3267	23.9388	25.9805	18.7229	27.0556	16.4763	19.958	21.9253	14.7102	13.3796	14.8831	30.7349	41.053	40.8614	26.9813	19.1131	33.9017	48.9609	44.453	38.575	8.9393	9.05516	9.22856	12.5051	11.0083	10.9051	12.8722	10.1697	12.6865	13.0207	15.9269	14.396	29.1819	17.1398	13.2085	25.0197	24.3349	30.4055	22.1876	14.5954	26.0945	23.5915	24.8652	21.1173	20.9227	34.3095	26.8768	12.6443	17.6643	18.9321	19.837	15.4051	19.5792	30.106	27.853	29.18	17.7878	14.775	13.5023	52.0841	52.9912	66.5829	40.5525	35.924	48.9249	48.4706	50.0809	52.6508
AT2G31970	4466	6.98908	5.9204	7.61078	4.33999	4.32896	3.42984	10.4788	6.22144	8.80392	4.21913	6.19348	7.29295	5.9692	5.44652	7.16304	6.49795	12.1221	8.81209	7.45787	5.66141	5.22988	31.6195	35.6178	35.6057	3.96461	2.70561	3.24673	3.37823	3.34029	2.98357	3.93048	2.61633	4.15043	3.52051	2.61295	1.25772	3.56796	3.89332	2.52411	4.21109	3.72392	3.07415	3.5897	3.34964	3.10703	11.784	11.9281	9.03021	5.66295	5.41751	5.6721	2.86816	3.46465	4.64148	3.01362	3.36672	3.87357	6.44799	6.00875	6.07774	3.55246	3.05268	2.9385	7.13446	7.79466	7.00209	5.92778	5.84375	4.50189	19.1992	20.1631	26.6334
AT2G31980	782	10.17	22.8324	23.6692	22.1257	58.5663	48.2798	21.591	19.1247	22.0869	18.0716	24.5996	24.6994	35.4335	28.4873	27.1655	12.8338	10.02	6.95457	15.899	20.5889	7.46695	10.3688	7.4027	3.78525	37.912	56.9274	56.1273	41.5608	70.7834	81.0683	160.575	105.095	143.267	49.5755	66.608	43.0971	28.3582	47.0351	54.481	32.5021	35.4455	21.5032	46.3318	43.2364	28.2507	25.9084	21.5703	11.5115	27.8115	148.881	87.4316	62.5952	60.9094	84.6529	60.6119	48.8531	62.7315	46.4607	53.0871	44.154	48.6214	45.8645	46.8123	26.4738	23.8589	16.4356	18.635	21.9934	14.4847	20.4193	15.4178	9.60279
AT2G32000	3182	8.68057	7.52144	7.74701	7.84436	6.54768	7.96658	10.2663	13.6393	12.6213	8.12109	11.5902	11.0392	8.04773	6.66038	7.22593	10.982	15.0802	13.2691	14.984	10.1573	7.53546	21.4778	22.5036	20.3167	4.83112	4.68565	4.11348	6.34973	5.39755	5.04581	7.13759	6.07896	5.4128	6.56558	5.75601	8.82619	5.97693	7.1457	5.6005	6.62751	7.72375	7.85997	7.20466	6.34482	6.62723	6.78131	7.95158	8.48711	7.36921	9.74745	9.68286	6.51751	8.4365	6.97672	9.01106	8.8719	8.15494	10.234	8.68568	9.4345	6.84851	6.6245	6.11401	10.115	12.2386	10.9089	11.7927	11.8785	11.4356	13.2413	12.6301	14.7133
AT2G32010	2871	14.1186	13.7613	15.2676	6.09245	7.71461	8.64169	13.8713	11.3376	16.1405	14.4857	15.8986	22.2275	9.97153	8.43042	10.0108	9.56041	8.02983	7.30159	3.81407	5.73262	4.06768	12.7275	18.1032	15.2179	6.59744	7.30988	6.41546	1.85199	2.15361	2.4791	2.6548	2.46242	2.68533	8.40207	7.64466	4.89114	1.8671	3.26108	4.01301	4.98832	4.44112	4.07768	2.06607	1.39795	1.39907	5.76601	6.07615	4.26427	6.73631	10.8033	9.98495	5.63009	5.87645	5.54315	7.10458	6.78687	7.53194	8.81158	7.86901	9.68812	6.16122	3.92674	2.96714	7.15458	5.58274	4.4767	3.97602	2.36835	2.46582	6.87046	5.33683	7.33013
AT2G32020	950	5.67104	11.3568	83.7788	3.58288	6.12496	18.2813	3.67047	6.48225	7.39066	12.8923	30.4339	11.5611	8.57051	17.3653	4.4723	7.6368	11.5882	11.4494	27.0153	36.2812	14.1238	7.98094	30.7329	13.8344	4.04542	5.50422	4.53766	5.59691	18.2856	22.4763	3.97102	7.75177	7.77002	8.72848	15.4562	5.91262	9.73925	11.2632	8.63774	5.05268	11.2819	8.85028	4.3876	24.1964	9.32113	8.66939	22.2326	17.8145	5.44367	4.21275	4.43021	38.5239	34.9298	25.3392	10.8234	9.36706	11.8364	18.1307	20.8838	21.2017	4.79893	11.2047	13.5717	6.81005	10.5448	7.5635	3.19573	20.5249	8.19718	6.49734	25.2503	11.125
AT2G32040	2194	8.80882	9.41939	9.43333	10.8166	10.4373	9.68576	8.3648	9.89066	8.96042	9.63111	11.0507	12.2559	7.00306	6.3666	6.49298	8.92816	9.26792	7.84201	9.15011	7.77332	4.5867	16.9427	19.3874	11.5489	16.9536	16.2001	17.0759	10.2391	9.70694	8.6383	11.5449	14.9477	11.6633	21.0568	20.6059	17.9211	9.57211	17.679	13.9405	16.7851	16.5081	16.1533	10.5952	8.37051	9.90286	23.0486	24.2803	24.9463	17.5007	17.412	16.432	10.4255	12.618	13.41	15.2788	14.4755	13.01	20.4851	18.5558	18.2732	13.2988	12.2127	11.1759	14.8912	16.9508	17.0207	13.1733	15.4957	13.294	25.6259	21.8095	24.8462
AT2G32060	761	126.869	149.361	105.913	51.1878	31.8178	29.7672	80.3067	99.1291	72.3333	111.598	104.105	120.56	83.004	93.3585	106.078	73.4076	49.9508	42.4891	39.2706	47.7994	35.5897	122.463	88.4725	98.0206	412.848	368.632	408.883	141.922	120.196	128.221	243.411	169.154	169.638	423.398	334.918	335.838	90.51	232.877	242.781	255.404	258.972	206.981	97.7486	68.4023	77.2541	460.714	416.882	458.025	236.172	218.369	271.933	244.867	209.083	157.986	160.27	196.369	168.22	299.07	288.583	294.039	203.327	384.62	342.779	251.641	252.907	256.262	228.673	218.776	233.313	372.93	358.948	391.178
AT2G32070	1333	94.1764	49.0754	73.9715	45.2527	26.0499	29.1324	63.6068	116.539	59.5189	101.372	77.6214	56.1836	39.4066	51.491	48.5597	68.3044	73.0646	68.9128	50.6573	55.2924	92.3625	82.6317	83.9287	156.153	44.4819	37.266	40.8058	21.8885	20.4679	22.5996	29.9756	22.0244	27.6876	41.6053	38.4956	29.4966	36.3023	25.0845	29.6604	51.2986	50.3214	57.565	26.5791	22.6273	31.9821	50.8489	48.1289	45.6515	30.1332	32.6163	35.3857	27.112	29.8585	29.3955	30.8544	28.8897	26.3263	40.3793	30.5411	33.17	22.7094	30.7219	31.4348	49.1404	51.478	58.0031	43.6375	43.6579	49.0724	52.5463	50.9711	48.0582
AT2G32080	1500	78.7315	75.4719	135.062	61.0782	67.9475	70.4037	91.5171	136.163	87.062	80.2158	80.8176	53.9683	68.4627	68.4769	65.9796	42.8849	51.2447	35.7291	48.4394	48.8185	40.667	53.7051	57.3857	47.6768	77.3206	90.5419	91.5452	61.6779	63.2695	62.1816	60.0003	62.5792	74.2526	85.2179	72.4381	87.9995	41.6598	53.9461	54.2636	69.1941	72.1294	67.6169	39.5447	35.1082	37.4287	68.4131	76.987	57.8528	88.978	93.6859	85.3916	93.9342	84.2011	84.5202	83.5953	87.862	90.5333	79.8413	74.5419	78.6481	77.5028	73.0604	67.1516	62.1076	63.6948	60.3162	55.6995	65.8621	57.7678	64.4084	71.0842	65.1431
AT2G32090	971	10.7445	16.2755	18.8021	8.56874	11.4051	14.8864	14.7424	24.6887	15.9078	7.62354	6.79918	11.0185	12.4425	10.5411	8.49378	6.22636	3.80141	5.39723	9.04528	6.14127	7.03713	3.03658	6.73943	5.12144	47.4952	52.0324	59.0053	39.9053	58.5219	66.5673	54.392	56.0214	65.8838	35.157	46.1617	37.6009	27.6027	26.8603	40.3767	30.9571	31.0202	28.6072	23.2797	20.2912	22.6578	22.0529	24.2759	22.6209	42.7535	42.5279	38.6824	51.1966	46.3658	54.6782	48.9002	58.3051	55.2296	34.1838	33.1875	32.5964	38.2185	39.2593	33.0769	24.4857	25.9208	26.0561	25.138	32.1296	27.2677	19.7614	22.8934	20.4321
AT2G32100	1304	60.0053	82.0381	43.744	34.223	54.2661	50.9574	38.9847	39.5228	89.5948	30.0351	40.4158	36.8124	6.14315	7.38752	14.7577	22.8108	19.9636	12.7393	23.8801	23.1393	16.8635	11.4672	16.6958	9.26156	27.7879	30.5625	26.8672	25.6373	26.7936	26.466	25.9189	58.8081	43.2727	29.3998	26.9061	27.9988	10.3051	5.12848	7.18273	16.293	17.6428	8.56969	18.933	18.3739	14.9815	7.01064	6.74417	8.83631	39.0067	24.0646	30.692	25.61	30.8799	19.1782	28.784	28.1203	25.3956	25.3167	23.921	24.4194	2.79692	3.82009	3.97259	18.2328	19.9736	7.99369	13.3172	11.579	9.77215	7.82055	4.52665	6.46968
AT2G32120	2185	6.53599	8.20637	6.27629	25.2273	14.7755	40.9761	62.2385	124.646	20.3083	9.05481	10.5753	10.2264	1146.62	1074.88	958.629	244.82	311.28	569.756	308.783	336.066	357.246	142.606	191.274	138.236	4.08311	1.68166	2.72618	23.6044	57.3137	67.1941	50.1047	95.8524	21.3957	1.82357	2.01603	3.85606	188.097	598.358	699.782	82.7228	119.035	178.905	133.829	179.01	202.215	52.6571	63.9035	52.7348	2.88557	3.95466	3.67064	94.1463	98.3308	216.729	122.734	171.051	126.677	4.92683	4.1988	5.13581	1004.77	779.792	750.763	158.926	215.767	325.883	160.12	253.896	293.673	70.3162	100.76	84.3074
AT2G32150	1416	127.549	118.26	125.784	73.8491	85.4991	109.09	70.7655	157.132	127.332	136.681	141.561	117.616	321.258	194.571	150.201	42.6109	55.1078	28.1421	68.2292	59.0421	36.4114	74.3673	76.8762	53.9334	42.5531	61.9292	61.0527	122.413	232.743	244.837	73.9445	166.908	123.141	51.7151	40.5507	53.5518	27.8996	108.153	118.243	16.3936	29.6237	13.6041	39.8526	53.7679	33.7178	37.9225	37.8753	39.1612	97.7584	278.588	96.626	156.367	151.337	162.068	158.453	169.679	171.126	62.5305	65.8437	57.5745	125.694	74.0247	72.6798	19.9889	31.1279	12.9361	21.8691	31.7069	17.2985	32.9775	35.1228	32.736
AT2G32170	2425	12.1662	11.4359	16.7919	11.2288	10.5267	10.409	11.5033	14.4204	14.2449	10.9337	13.4246	14.6024	9.96425	10.0802	9.58467	15.3077	18.5059	22.1413	18.1562	17.0657	19.0583	24.5348	23.9237	19.6768	24.7909	22.0583	22.6891	6.87929	6.67777	6.38203	9.68318	6.84287	6.4937	21.2714	19.1848	18.5303	28.585	15.4434	12.2366	23.7204	19.3552	28.1319	19.3041	14.3439	26.4269	40.4155	40.9028	34.5973	17.4404	15.7534	18.2396	8.42628	8.99444	8.27223	9.30752	7.84529	9.52865	17.5349	15.7951	16.8885	12.596	10.5736	10.4911	22.0765	23.3915	37.2673	23.6366	17.6483	27.6169	32.5362	28.0183	31.3871
AT2G32220	614	5.57106	9.52824	4.93288	3.54171	4.27981	4.39213	4.48348	2.74618	2.51571	9.6449	5.747	9.40644	2.78044	4.90296	8.95489	6.49874	2.21483	3.22089	5.01586	5.63296	5.26087	11.8338	9.22323	11.956	47.6147	32.2238	34.2105	29.6595	23.4968	21.0274	41.1278	19.1901	25.3798	48.9336	28.3196	22.8705	23.6796	17.4268	23.8942	35.1154	34.9113	28.7735	16.4494	16.4407	19.7744	88.7977	79.3642	76.8248	19.6143	15.2583	24.3143	10.6793	12.4485	10.8904	10.8919	8.74579	11.0687	20.3088	20.1717	18.5889	10.2466	21.0938	21.7485	21.6003	24.6767	24.7235	24.9205	18.5655	26.7495	71.9	59.5225	59.0375
AT2G32230	2014	16.772	19.1267	30.5787	27.604	29.7301	21.4778	40.2768	57.1856	32.9094	20.516	26.0549	50.0202	18.9094	21.1058	34.3737	10.5666	18.9063	24.9904	16.4244	15.3965	14.2497	51.0835	41.3029	58.0843	86.3469	70.171	73.8635	62.8002	41.9081	37.4359	66.9737	63.1355	46.5875	49.7808	43.13	103.192	25.9232	50.1399	54.6135	38.1725	38.8571	37.4134	27.7011	22.1021	24.9754	140.632	135.222	112.279	50.6519	18.4714	34.2241	26.0461	27.1212	24.3697	25.5684	23.9966	24.6643	55.9904	55.8025	55.052	34.2716	33.612	32.8661	38.3065	34.3824	44.3197	34.0074	28.8957	32.4794	113.064	96.2819	108.451
AT2G32240	4480	77.3269	63.3436	91.5886	41.1116	41.3946	43.654	76.5228	62.9854	66.1992	65.5226	90.5539	89.5033	64.8697	76.9269	65.7721	61.6186	106.243	86.3005	62.4299	55.6119	37.0494	119.783	147.082	110.844	29.1361	24.0062	25.8927	38.9433	29.9467	27.1008	39.646	30.9252	30.976	23.9656	25.8064	37.6138	16.5547	21.6449	19.5747	33.2673	37.3703	32.1183	27.4112	29.5639	20.1122	56.2359	58.7784	43.1613	42.9165	58.1273	39.9706	44.1814	49.7891	54.5684	44.9884	39.7264	47.7166	50.4615	46.7935	48.7697	38.731	27.6809	26.4409	42.6008	58.4729	48.5904	36.7024	54.6614	35.8078	67.5713	93.1556	82.6098
AT2G32250	3233	3.22701	3.33713	4.47599	2.66127	2.14813	3.13636	4.37096	3.33336	3.5616	4.74583	4.64746	4.12931	1.74663	2.30926	1.85529	5.27348	7.89187	4.25132	5.32748	4.24228	4.18864	7.26347	9.0307	6.44568	4.41527	4.08717	5.13953	1.8502	1.30533	1.66394	1.54788	1.36669	1.72507	5.16294	4.47001	5.21218	2.02145	1.86167	1.74338	8.20238	8.31637	7.57139	1.73556	1.69285	1.9201	6.98003	7.60318	5.34606	4.40436	4.67024	5.15805	2.16968	2.53715	3.39197	3.10283	2.42027	3.5545	5.43861	4.7532	5.785	2.36904	1.97871	1.99398	6.65365	8.0949	7.66917	4.39475	4.36097	3.67874	6.84825	7.76929	7.88581
AT2G32260	1587	81.0433	76.6008	89.3284	37.6525	33.1166	37.1804	56.5489	75.5747	63.7963	80.9916	81.5513	86.627	66.6128	75.1181	77.1659	103.011	150.774	145.176	77.9836	73.046	73.9788	106.034	113.317	130.862	41.6004	42.2103	42.8189	40.7909	37.2906	37.4435	36.2388	42.6291	35.8662	31.7571	25.3708	33.6241	70.5158	46.7748	44.0813	80.2264	77.8397	86.7112	74.0465	70.6587	69.2005	63.1576	56.7779	59.446	38.7914	45.8511	40.6804	30.4597	31.5991	39.8591	36.5038	32.1934	39.2424	38.6084	40.0332	39.5253	39.8732	34.6267	34.5278	64.512	68.5668	73.9723	61.6755	60.4243	57.5451	45.7427	52.3096	59.4689
AT2G32295	1955	6.25512	5.44091	7.10075	9.09211	7.00876	6.62123	7.88541	6.29989	7.25457	6.95325	9.31581	12.2529	4.56773	3.51087	5.11351	7.6075	6.95604	7.94086	7.35147	8.41859	8.96034	11.8501	13.3892	9.69025	4.35286	5.02407	6.09382	4.45355	3.41367	4.02167	4.92259	4.62067	4.86647	10.1905	6.95727	4.30971	4.61994	4.78903	5.04532	5.59479	5.10415	4.89947	4.75618	4.35475	3.9691	7.24593	6.52639	5.15715	5.50795	7.81627	7.35197	4.99202	5.29232	3.55713	5.55877	4.47329	5.24606	7.89259	7.86041	7.84961	4.38409	3.70134	3.70965	8.19035	6.85343	6.78129	6.21166	6.29113	4.77994	9.33455	7.51616	8.63066
AT2G32300	1046	39.4059	46.2699	34.5058	311.756	408.598	337.225	69.8302	15.9799	73.7017	32.8112	57.5667	38.2888	57.2495	70.2238	62.1223	17.571	23.5256	14.1799	173.387	142.067	90.6244	20.5373	26.5889	20.7148	27.4248	25.6032	31.471	34.0577	27.3036	29.9081	16.8552	15.3949	15.2115	30.1653	46.0288	42.9598	15.4443	15.3442	19.8106	23.2457	20.4045	14.5498	36.6306	29.5334	27.7534	17.086	21.6394	19.2777	31.2221	61.6526	39.6288	12.6832	9.53503	11.8903	6.7132	5.13376	5.31597	40.9953	39.2499	35.3941	23.5359	24.9145	26.303	22.8846	22.5059	12.9647	21.1297	14.5305	11.7764	17.4465	16.5693	19.4989
AT2G32320	2356	3.37562	3.22489	6.92777	2.56837	2.39007	3.4797	2.80427	4.38747	4.47016	2.68495	4.97633	3.93835	2.56402	2.45331	2.65198	6.41532	9.34529	5.79186	6.77802	7.28944	3.4276	8.58166	11.324	6.73428	9.49603	7.5581	6.9196	2.90565	2.87431	3.33716	6.33952	5.00114	5.36103	8.45606	8.33166	3.57618	4.70631	3.97392	3.79959	12.792	13.6866	10.3898	4.28689	3.30382	4.49472	11.9204	11.0147	11.4626	7.60743	13.1262	8.69594	6.21354	7.08187	8.34421	9.33173	8.33554	9.07345	9.1004	9.3944	9.72965	5.68906	4.58479	5.27701	14.0732	15.3069	13.5737	9.22639	9.29478	8.9544	13.4982	13.3267	16.9205
AT2G32340	1522	3.76449	3.54433	3.70362	3.2303	4.31637	3.68547	4.46148	6.02096	5.62797	6.8091	12.7888	8.46034	13.4601	7.67438	7.38931	8.97734	10.0838	5.65222	7.94404	8.61956	8.40766	13.9068	21.4153	9.17971	1.08217	1.94994	1.64789	1.70307	2.32138	2.01195	2.73155	2.9031	3.66435	1.55661	1.0663	1.84527	4.92112	3.95452	4.35676	2.79187	2.48895	2.79704	3.89731	3.19637	2.99899	1.51515	2.1313	1.4195	2.1411	3.34665	3.07829	4.10783	4.40948	5.79926	4.88829	6.04833	4.3841	3.18285	4.2195	3.33992	3.8341	2.96286	3.02541	4.03815	2.96182	5.58538	4.38836	6.56985	5.39559	2.20408	3.79577	4.93389
AT2G32380	813	50.2786	39.064	33.3221	299.926	176.157	222.641	77.879	25.2486	157.695	42.3802	33.3222	46.8165	33.5979	62.9484	61.1742	21.4169	23.7364	14.7167	94.2821	87.4305	115.833	33.8061	30.6488	25.9233	46.2583	41.6325	43.6717	14.9604	16.7797	17.3056	11.269	5.0725	12.1058	32.055	40.0189	51.8173	15.2642	21.3869	20.1866	22.9389	28.1843	19.8979	17.3528	13.0149	11.0041	28.2635	26.4224	28.7887	25.2697	36.1367	35.1628	9.75339	13.1849	11.3502	13.4698	9.4358	13.527	35.0893	31.1737	33.6224	15.7013	25.2182	26.3367	17.3078	22.179	16.9292	15.9826	23.1226	17.4155	20.1359	22.7082	26.1134
AT2G32410	1971	3.03709	3.1224	5.25031	1.77488	2.19031	2.18916	3.72448	4.05425	3.77595	4.30197	3.29182	4.85175	2.99823	1.77173	3.2968	2.20851	3.02267	2.3579	3.2408	1.75476	3.4668	4.06043	5.2356	4.44536	5.08353	4.66062	4.81162	3.84415	3.23658	3.40116	4.72638	5.13114	4.07796	5.46367	4.86192	4.27473	3.24124	3.05367	4.58383	4.55128	4.96896	4.04975	3.09082	2.90017	3.05687	6.26783	5.30308	7.85562	5.39135	5.67617	5.51958	3.71362	4.06707	4.00321	4.87745	4.43698	5.39155	5.68933	6.7493	6.37469	5.18119	5.8794	4.73083	6.48268	5.65424	5.80203	4.92899	6.03713	3.4481	6.39945	7.39143	8.13727
AT2G32415	2881	8.9048	8.30726	10.1333	14.5383	15.1151	13.7038	11.4025	8.65179	8.38344	6.82061	7.23028	14.0987	6.70059	5.05741	6.4194	8.93964	12.6773	12.5961	10.4127	8.27931	7.41716	19.7011	20.836	18.6173	3.71604	3.06587	3.10138	3.13745	2.04394	2.29814	3.28694	2.45388	2.39133	3.25198	3.21893	3.89933	3.08404	3.71401	2.21532	4.53399	5.25953	4.28517	3.56135	3.20835	3.29542	4.94556	5.27941	5.49931	5.09003	5.24085	5.56775	3.12285	3.68835	4.54911	3.77209	3.19527	4.24613	6.25879	6.01064	5.99244	4.08267	3.6219	3.2765	8.08413	7.25845	5.62037	7.84014	7.18451	6.24145	9.54799	8.84931	10.8122
AT2G32440	1953	10.5088	7.19714	12.9667	31.1288	26.6221	28.8871	21.7071	15.2403	14.5959	10.4061	10.083	9.21117	11.431	10.1118	9.34172	5.13878	8.32263	3.34161	10.104	9.28215	7.50641	16.3375	11.6631	17.7028	13.7045	14.7982	14.3672	17.4921	15.1762	14.3657	16.1232	14.2784	11.5907	16.6524	12.4647	24.4467	6.95581	11.9848	12.3079	10.6772	9.46181	7.57471	10.9176	9.7148	6.73102	20.3684	20.0421	24.5216	16.4319	19.1415	17.4026	11.712	14.3182	11.2301	11.985	10.8412	11.9581	19.7517	20.3171	21.0683	15.6401	12.1625	12.2013	11.1801	13.0156	8.86098	9.88665	10.3935	8.91719	28.7881	22.8288	31.9946
AT2G32450	3079	15.6367	16.928	17.6245	8.26031	9.38806	9.03887	17.4643	14.4051	15.7799	17.0041	22.4402	30.0434	11.1746	13.7273	19.2373	18.104	20.5693	20.714	13.5588	9.87729	11.7822	18.5368	17.0029	20.7657	7.80114	7.52751	8.884	5.46126	4.97249	4.62326	5.80107	6.31421	6.23317	7.86945	8.3079	9.12145	5.05597	4.77836	5.86861	9.12377	8.19218	9.29814	6.71672	6.04357	4.95139	6.82092	7.56204	8.77102	12.9076	14.9478	16.0676	7.92416	9.62692	8.25253	9.7469	11.5605	9.59158	14.6845	15.9785	15.7622	8.14369	6.57362	6.01943	12.2394	12.8513	13.9691	7.61205	7.56687	6.66782	10.7208	12.4	11.3815
AT2G32480	1557	497.881	233.401	331.723	242.413	185.651	199.599	331.451	484.457	412.61	324.417	402.162	324.665	219.714	298.141	311.24	229.406	276.373	282.101	158.679	159.324	192.061	519.013	445.27	637.945	51.2173	58.7717	58.3429	54.3402	53.8935	52.1446	64.6769	60.5405	72.4824	47.7926	47.2521	50.506	31.2211	44.2399	45.0371	54.6833	48.2446	47.096	35.7288	24.9961	32.8923	75.0067	64.3536	66.8356	69.1134	53.6279	62.8339	52.789	58.7886	58.235	76.0787	61.7843	67.6959	55.024	58.187	60.1839	44.5065	44.5215	48.6493	52.5625	49.2191	55.1832	58.1061	50.2213	52.4702	82.8202	80.3392	76.0959
AT2G32500	1153	118.224	47.1159	90.9921	71.5057	46.396	55.1049	107.758	205.119	141.275	87.5478	100.697	60.6846	60.365	55.1431	53.9729	45.7237	40.6068	43.4804	35.8121	31.2381	54.8455	70.5985	51.6263	78.3532	44.2836	39.4679	43.6414	33.491	39.836	44.3597	42.1337	39.1735	46.379	35.9586	30.4298	26.794	22.3541	33.0607	25.3047	27.7767	22.5978	30.7375	24.0544	12.0251	21.8524	26.715	21.6943	23.4224	32.0112	20.4318	28.0998	38.3541	40.098	31.2008	39.3688	44.7105	36.6521	26.9206	27.3521	26.8688	27.52	19.8737	20.3676	22.3039	17.8109	23.523	24.3297	20.5537	23.5775	24.5558	18.4083	20.8252
AT2G32510	1539	33.784	40.2355	23.3976	14.2529	11.5864	17.2425	19.676	20.7215	16.6974	64.8027	52.8089	42.7573	190.882	169.71	108.479	39.7554	39.5529	55.5766	30.4617	29.3703	32.3711	55.0811	54.9502	30.4662	3.56739	6.01478	4.227	4.79365	6.44083	6.3456	3.75191	5.29545	4.05021	4.1984	2.36011	5.47465	5.96417	13.9052	16.696	3.01668	2.76163	5.94721	5.00011	3.63522	5.63515	7.54558	5.94856	2.10573	3.77458	14.6572	5.4178	4.95421	5.7538	9.73246	7.71315	7.17783	7.22613	5.94565	5.36514	5.98284	44.3161	34.0031	32.2387	4.09864	4.47502	7.82521	5.52349	5.13285	7.45198	8.02141	4.81471	3.9758
AT2G32520	1118	34.344	36.9019	39.9594	23.3411	21.4898	19.5866	29.7118	61.508	27.0043	35.3931	27.4897	39.634	24.4321	34.8971	37.5555	24.6591	23.8641	29.629	19.1808	21.8685	22.5583	49.3554	55.8314	66.7207	58.3151	56.1885	57.3462	53.5035	50.915	52.3368	73.064	76.6718	63.3833	56.1563	53.4331	72.8501	44.7284	72.9767	66.3544	54.1957	58.0979	58.735	44.0224	44.6019	47.1961	99.5972	94.7811	115.625	41.9478	37.3429	41.1253	55.1039	48.1065	49.1636	46.3587	48.1686	49.073	46.2188	41.3381	44.1815	46.7317	58.3922	51.9983	50.7784	50.7373	54.3122	57.8948	55.4524	54.7101	88.3359	88.9693	106.391
AT2G32530	2617	5.58777	20.439	8.35865	13.8372	25.2467	17.3533	11.4308	10.5891	17.6534	25.3546	14.31	21.7799	21.8285	11.8714	19.9595	9.98007	6.18622	1.70029	14.8628	11.7121	7.92803	6.88078	5.81863	2.8956	5.6119	8.58639	8.86504	4.90157	6.22535	6.60955	5.9132	8.47946	6.70676	30.2039	15.3263	20.3903	5.16289	12.7771	16.2164	9.11076	7.44947	2.60273	12.4969	8.87649	5.33713	4.90945	5.67427	4.54055	6.87579	30.2727	20.7247	16.2571	19.4473	15.0751	15.3647	19.8158	16.3843	24.3041	23.7949	23.126	27.6292	13.1841	14.868	15.3272	13.4932	4.33114	14.3387	9.81973	6.87109	9.6908	8.78222	8.18328
AT2G32540	2532	15.2321	35.1385	22.2295	34.4287	65.9768	50.442	25.5136	14.5348	31.168	46.8302	42.0335	43.0777	35.8906	31.5784	40.1732	13.5147	11.0742	7.84959	11.4425	11.1633	12.0214	20.6283	16.849	13.8885	8.67333	12.1957	11.3914	8.37353	9.96159	11.048	7.48	9.34581	10.7542	27.6028	22.7692	27.73	7.7433	19.0167	17.2191	7.95595	7.77253	5.12802	11.9034	8.0697	8.32853	9.14018	9.70816	9.10154	17.4588	46.9514	37.5721	22.1629	22.7507	18.0637	21.361	24.0561	22.9858	41.6305	39.8118	40.6453	36.3711	22.8215	21.3685	16.0972	12.9571	9.67252	12.9495	8.96463	10.1214	17.3295	17.8565	16.7329
AT2G32550	1095	31.7853	25.8119	20.6683	34.5382	44.9109	16.4515	30.0007	35.0153	26.9304	17.8224	24.4288	11.846	22.6666	20.1244	16.4333	15.7909	11.1773	8.30784	13.1252	12.4165	14.8631	7.98195	5.17175	6.16343	28.0778	33.0402	35.9321	33.6262	28.9499	29.0989	42.2562	48.422	31.4585	25.1766	33.9472	33.3429	23.0687	30.5367	29.7486	27.5233	19.6602	18.2725	30.0135	23.4358	28.0955	3.2342	3.09407	4.9326	20.1852	22.0125	29.2981	19.9143	26.2184	20.7624	26.72	24.0998	28.3244	24.5779	23.5644	25.7518	20.8173	17.8617	17.9772	19.9404	17.2677	13.7708	15.9699	16.5285	19.2663	5.14679	4.58778	6.18056
AT2G32560	1772	134.403	178.069	102.84	266.891	489.059	314.603	289.682	162.426	214.2	130.261	176.073	128.129	166.006	139.784	200.559	83.7268	76.8537	53.3468	121.66	142.147	103.064	72.0252	106.884	85.3943	36.7925	38.2023	35.4735	34.0568	39.656	40.3533	31.4126	31.4737	32.5846	46.0048	52.1167	34.8685	35.5965	57.3649	58.9848	40.7213	33.3705	26.1864	50.4833	43.3776	39.205	27.0038	30.5101	30.684	29.0645	45.3246	43.6931	50.3425	49.3937	39.3203	36.1366	48.4002	32.7048	50.9804	51.4506	50.0671	53.5655	36.9299	35.5355	38.6092	37.9474	25.4146	39.9539	36.002	30.2831	26.6551	28.4918	29.403
AT2G32580	1158	80.1987	85.0985	91.8344	159.54	140.37	124.731	90.494	86.2894	100.527	71.4792	61.2388	57.4792	59.5373	69.5671	55.6823	48.0323	48.2045	35.6075	49.8416	53.2463	51.9265	60.5635	75.2032	63.4958	57.1305	49.9151	50.4921	35.757	28.6462	26.5867	35.1704	25.8616	28.4722	34.7804	44.1797	43.6554	26.2525	27.7203	27.1997	41.3832	46.4367	34.4648	28.3807	24.5764	25.4633	45.3758	50.6091	52.2395	44.6588	37.5454	34.6988	35.1597	28.8972	37.0715	31.0414	39.3502	32.1188	30.4454	33.5721	32.7162	31.0232	24.316	27.2384	30.3085	34.0622	27.9659	36.1797	33.6764	25.6765	37.1961	39.9113	39.9495
AT2G32600	1301	29.3817	45.6104	20.4351	21.0027	15.293	21.143	40.7674	45.8688	33.3517	30.5181	37.9717	41.3366	21.3992	45.7231	44.9515	47.4928	71.029	72.2799	46.3798	42.4435	38.7705	55.0398	44.1089	44.0484	32.1775	23.4636	23.7965	39.2343	32.664	28.8171	38.4058	37.9624	30.1338	36.3378	36.5912	36.6982	62.6504	47.8048	42.9409	61.8748	61.3597	69.2064	63.5843	62.2599	63.5026	48.3647	46.5978	60.8897	24.7758	24.3298	24.3538	27.0756	30.2347	26.2124	27.8865	25.4727	25.3592	26.1336	29.5294	26.245	24.7398	32.0015	30.9692	53.2084	54.5729	54.9181	66.1795	66.329	59.6388	41.3589	40.7373	49.8816
AT2G32640	2223	21.6194	17.2942	24.0326	13.0573	14.8607	9.21973	18.0799	26.3828	18.3819	17.8606	20.789	22.2754	15.5956	13.3796	15.0651	12.2929	15.0605	13.7891	11.2884	9.97885	9.78027	32.5434	35.0421	22.7431	17.5969	18.3092	17.8756	17.0419	12.3617	15.078	19.7755	19.8322	18.3735	20.1039	17.104	24.0042	10.4382	16.245	18.0838	14.4069	10.7648	13.2615	12.2599	7.49536	11.252	16.1532	14.2679	17.4937	15.9977	15.6301	15.7176	14.5425	16.8141	15.4008	19.1032	19.0488	19.3994	18.7651	17.024	18.38	15.9964	12.2657	11.8069	14.1148	12.2234	14.8866	13.657	11.2453	12.2289	22.0924	17.2313	21.7696
AT2G32650	709	9.8904	4.39368	11.5104	7.46785	4.23583	5.62937	11.6482	14.0625	15.4485	6.45425	6.90351	15.3573	6.48277	1.52856	15.1575	4.77524	8.03759	9.62315	5.46995	7.56961	6.6587	18.4171	19.1698	18.871	5.22693	4.98323	4.20078	2.62478	2.90691	2.3346	4.12636	2.49281	5.0899	4.55666	3.924	3.96121	2.3821	4.71617	2.57196	3.66255	3.9095	4.80349	1.3567	1.20078	2.06013	7.66673	11.8956	16.7597	5.39561	2.05263	2.91205	3.44125	3.4182	3.20661	2.59393	4.54435	2.0914	4.04894	5.01421	4.46419	4.11531	6.36033	3.7344	3.19371	6.00487	5.56681	3.42561	5.92343	3.99401	12.6803	13.4625	13.8605
AT2G32690	1076	679.119	1777.87	567.507	2523.72	3256.67	3599.64	1745.18	528.031	2149.27	2315.18	1158.69	1290.16	3102.8	1813.41	1142.77	1112.4	535.813	274.956	1021.7	818.44	654.44	373.36	386.894	205.444	450.8	411.036	419.569	443.068	553.103	534.413	470.092	518.322	704.765	250.807	222.506	221.861	180.984	268.496	287.564	148.53	163.494	240.352	253.437	171.13	183.512	133.566	110.674	124.154	514.002	565.862	577.932	510.758	451.245	489.2	410.052	463.843	443.738	594.366	570.415	603.107	573.687	517.778	466.566	348.129	327.129	306.897	318.944	334.457	310.282	256.272	236.708	196.532
AT2G32700	3045	26.09	26.8482	25.2814	20.1827	17.4447	18.6693	32.0036	37.1251	33.849	24.6638	21.3076	34.6076	23.5475	20.2474	24.9513	14.772	27.3916	22.2767	20.0034	20.406	14.525	43.4012	40.5021	35.2292	34.3927	30.307	31.0165	24.4026	22.7228	22.9667	31.1244	35.5996	31.2984	35.2951	33.6534	37.8155	18.0623	28.551	35.0604	28.6072	27.3391	23.1379	22.4285	21.3288	16.8188	46.3862	44.6715	44.1083	36.1308	49.3767	38.7007	27.5434	35.2643	34.6085	38.9562	34.4642	40.215	41.5403	40.4863	41.4518	33.0583	26.502	24.0441	35.4285	39.9715	33.1024	33.6596	32.2145	24.1792	63.6328	52.8759	60.466
AT2G32710	2391	47.9976	33.2704	30.1908	20.8789	19.6257	17.8657	35.8451	53.6266	38.4092	44.6382	47.6543	44.5093	31.0868	32.8867	40.4518	23.3134	30.6047	16.6663	22.2786	22.3962	14.2372	41.9719	56.9491	54.076	9.01259	9.45709	9.21127	5.33708	6.81377	6.81893	6.69752	8.91135	7.20349	12.3408	10.7631	15.2699	3.96176	7.55179	6.17062	9.57699	9.85388	7.47796	3.88889	4.37452	4.65801	13.296	15.617	12.0478	10.133	18.7164	13.0854	14.9238	15.048	12.8645	12.3418	11.7428	12.4032	11.8562	11.1274	10.3895	11.0972	9.07921	7.27004	7.98208	9.63628	7.83033	6.19633	7.40225	5.09265	14.9281	14.0771	13.1831
AT2G32720	1869	9.33398	17.0738	11.6589	5.51405	8.43597	6.17559	8.73922	14.5524	9.31642	12.242	9.62266	18.2371	7.93977	8.82669	10.1627	5.04625	3.46481	6.66616	4.15002	3.50962	8.10966	8.50771	10.8407	8.55236	44.7971	45.7093	44.2002	42.6375	42.1138	46.0968	35.0962	34.4634	30.3669	50.301	44.326	54.0962	28.7987	43.2954	47.0094	27.4928	26.9422	29.5537	24.0174	19.2617	23.0055	49.3538	50.5638	49.8987	30.3989	30.6597	33.4378	34.7571	30.9708	31.5553	26.076	28.9777	25.7844	33.215	28.9614	29.1483	28.9785	29.346	32.3362	21.3748	19.8984	22.5254	18.3879	16.4248	18.1056	27.9999	32.8592	27.2818
AT2G32730	3517	23.2694	23.6987	23.3238	13.4147	17.0248	15.3663	33.7617	33.7686	25.2337	18.7898	18.8364	36.9087	15.8319	20.4746	25.0136	18.8749	26.7352	26.5127	20.3026	16.4805	14.9071	44.2834	41.6147	45.7855	37.4262	33.2516	32.8487	60.8507	42.7509	37.7687	57.9225	55.2227	48.7857	31.3851	42.387	59.8911	36.5797	47.9175	45.3441	30.63	39.5114	32.9238	62.4034	58.4075	47.9419	61.7284	55.2988	84.9776	64.7793	64.9657	67.3749	52.6368	67.159	58.4446	64.1523	56.1006	64.0847	75.3742	72.1926	72.841	54.3138	62.6187	60.2916	69.6713	72.7033	68.427	77.2755	79.2098	69.2439	109.423	111.342	141.606
AT2G32760	2134	15.5483	11.9273	16.8345	10.5891	5.27742	6.16694	8.08398	8.14187	12.5683	14.4429	21.1226	14.597	8.12303	8.68986	8.43226	18.0184	24.853	15.6616	11.2247	10.5627	13.2737	25.0677	27.8937	23.4697	8.36139	7.61589	8.08018	2.33587	3.67921	3.76189	3.64382	3.77297	3.38214	7.46859	7.35148	9.2125	4.33565	5.64084	4.73864	11.6891	8.31292	12.8172	2.70449	2.62165	2.82338	9.72564	10.3703	9.95534	6.37382	9.3344	8.11211	2.8583	4.10585	4.01078	5.48423	3.5229	5.67458	8.36559	7.03986	7.9103	4.14453	4.37374	4.80104	12.0508	10.4447	12.3775	5.29228	5.76343	6.30311	10.8781	9.12208	9.64446
AT2G32800	2728	23.4479	25.9017	18.1343	15.0418	27.7285	19.3756	25.766	29.561	22.6488	26.2964	29.8756	28.0434	14.8267	17.215	16.3073	12.9869	8.80681	7.64808	6.39731	5.90196	8.37965	14.4369	20.8513	11.8924	7.7986	8.52195	8.07337	10.4519	9.74954	10.5576	11.571	14.1453	13.0481	8.13194	8.8386	12.3541	4.49522	4.16745	6.22871	3.31718	4.23362	3.62821	4.52505	5.97409	4.91919	5.79654	4.72993	3.95982	17.0094	32.4752	21.2787	35.0482	32.8017	28.0901	25.2808	32.3949	26.4527	17.5933	16.9834	16.0674	12.2331	10.072	11.0138	7.70749	7.29833	6.52914	6.85537	8.32054	7.47383	8.55867	7.04375	6.389
AT2G32810	3043	30.9408	21.7973	31.3806	93.9269	110.597	102.093	63.1447	11.9495	43.5158	22.9551	25.4737	46.236	29.5616	35.2188	39.9154	10.6889	12.2152	12.023	28.563	21.2033	22.1692	41.9417	42.6379	34.1239	17.5009	15.5814	16.8964	15.005	15.7067	16.8624	10.3985	5.96944	9.75685	13.4832	14.5775	24.9193	9.79721	13.6256	16.0164	8.17148	8.74454	6.26043	12.6967	11.2309	8.75994	24.0338	23.0256	20.9445	27.3079	26.1842	23.2252	6.46444	6.24882	9.00938	7.08761	5.24361	6.82196	28.2719	28.604	29.0605	15.5212	14.5952	13.7702	13.8193	12.2215	8.84642	11.5731	10.5481	9.02662	36.5997	35.1637	35.7368
AT2G32840	1389	3.94025	6.67341	5.93595	3.40347	2.56753	4.11602	3.83167	9.13091	6.57125	6.58901	4.34331	2.93109	5.57813	5.72174	6.65741	5.39726	5.03513	2.98993	4.02387	4.98004	4.56163	6.29247	4.34889	3.32448	7.31238	6.86782	6.03774	24.6905	17.3817	19.603	16.3512	20.9951	17.0057	7.28781	8.45696	10.1098	13.5337	15.8883	12.5316	7.59134	9.71174	8.65824	18.2361	19.3509	17.811	9.42773	9.91237	9.85099	6.57931	8.84033	8.86138	7.46534	10.066	9.33927	9.99051	7.73205	9.69675	7.94402	8.91679	7.31945	6.6957	6.83288	8.20488	6.87011	9.55597	6.9945	9.35483	10.5104	6.4219	7.05216	8.22803	8.07611
AT2G32850	2495	20.3593	17.0228	20.6033	8.14745	9.1029	12.3652	15.2262	19.4223	15.8714	14.8885	21.7162	28.8787	14.8428	14.479	15.6264	11.3889	18.5318	17.1209	10.4692	9.7036	10.5564	29.291	37.1737	28.3312	17.989	17.4744	18.7227	9.19031	6.60842	7.13177	8.7635	10.1928	9.86174	20.2429	20.0714	20.2617	4.88558	12.8658	14.1523	17.0625	17.0717	15.8255	6.55401	5.45958	5.48834	25.0874	21.64	22.947	21.6644	23.9879	26.1303	10.1457	15.0185	13.7218	14.9433	12.7906	14.4615	25.6364	25.2801	23.5264	15.0931	14.228	15.0875	22.2998	20.5771	17.9283	12.6062	12.6645	10.2715	27.6436	28.6417	31.1753
AT2G32880	1417	11.8286	6.16621	24.6996	6.73915	6.75562	17.7374	5.56917	12.0547	19.7206	8.92835	8.033	7.88453	8.6189	9.7727	12.1699	4.60795	3.29042	3.76824	2.8979	1.51499	3.50705	9.66093	2.84197	3.67658	13.5609	15.3093	16.0406	33.6772	65.798	69.2698	11.7358	22.8669	17.3642	15.2756	12.2166	13.874	16.3755	28.317	24.8019	7.99665	5.08594	9.0129	19.9122	11.5013	18.7475	11.1595	6.40984	7.11519	23.2975	24.5206	20.5669	19.2631	25.7204	23.2171	27.2555	16.4578	26.2481	9.30647	9.06432	9.40848	11.7755	9.47321	8.36771	7.4192	6.27422	7.35623	8.65577	5.57477	11.4909	7.29159	6.29282	6.73886
AT2G32900	2649	7.36036	5.93716	9.62337	4.9612	3.61371	4.1943	5.61171	8.21949	5.61902	5.02998	10.9144	6.14766	4.75913	3.72751	5.47208	11.1832	13.812	10.0412	10.5926	8.95939	7.41016	12.8003	12.8269	10.4144	11.0882	9.81642	11.3025	4.91763	3.66786	4.18651	8.63186	6.07891	6.81152	9.30947	8.92714	10.6021	7.56762	7.57365	5.10028	21.0908	21.6599	22.539	5.93091	6.24408	6.37544	14.4883	13.6878	13.593	10.617	11.8461	11.9009	6.67758	6.79118	8.38049	8.11023	7.35565	8.44303	12.8688	10.3034	10.9707	7.60692	6.71035	6.90962	20.8813	21.2717	22.0436	13.9362	16.4579	13.0951	15.2977	13.8439	14.804
AT2G32910	2406	28.2209	31.3577	26.6107	14.029	14.1984	17.4405	25.019	30.2569	25.0963	26.795	37.1856	35.3382	20.5225	28.8279	22.9563	36.3351	58.6208	48.7009	31.9532	28.998	23.9593	54.9279	50.1082	48.8177	17.2853	15.037	15.4084	16.7678	13.2163	14.5848	17.5034	18.2829	14.7262	16.7397	16.6704	11.6729	22.3711	24.7378	23.8396	29.1078	29.4157	31.0524	26.6527	24.2637	24.6246	29.6096	26.6949	27.3876	22.0241	25.5557	23.9944	17.1758	21.5014	20.9551	20.5688	18.2377	21.1594	26.3237	26.2153	26.1507	21.0327	17.5004	20.4301	36.9055	40.8029	37.4774	33.7664	30.4218	29.6593	31.4547	36.9046	38.0313
AT2G32920	1737	180.484	139.316	156.351	527.663	342.226	369.878	257.271	57.062	263.222	180.461	150.984	182.767	169.577	189.186	175.104	541.372	591.801	456.949	1192.46	1199.91	1241.52	248.074	280.672	438.506	62.0297	47.1081	50.4469	31.4141	29.7762	30.5889	33.331	21.8198	24.4587	39.6782	32.8789	40.4216	264.892	99.3312	63.8476	208.66	238.62	194.351	327.554	380.13	284.695	71.122	64.2418	97.0163	50.5318	46.8139	58.5627	12.8173	10.7325	15.5523	13.9085	14.2208	12.3069	60.5293	55.3263	59.3033	42.9915	42.8059	42.8789	224.218	255.124	227.223	221.343	274.362	181.855	89.5334	100.068	130.87
AT2G32930	1900	2.61048	3.1591	3.23248	2.09001	2.07458	1.81677	4.15343	4.5916	3.25189	1.62925	3.77428	4.53473	1.86616	2.40833	3.94615	2.80016	3.81728	5.62063	2.94166	4.39391	3.72712	2.43862	2.05327	1.30866	4.40662	4.23973	4.45516	5.14216	5.06211	5.35773	4.29519	6.82156	3.02167	5.66784	8.58226	5.91262	10.2803	6.68753	8.41961	7.16487	5.98134	9.57846	7.93143	6.6572	9.03285	4.59478	5.72888	5.30644	4.3624	6.22338	7.06326	5.69833	7.89846	6.75711	6.86361	4.44128	6.24337	5.71307	6.94115	6.46147	5.66274	4.8572	4.90762	7.3208	6.92001	8.84183	6.77496	6.94689	7.75006	4.02553	4.42872	5.12336
AT2G32950	2474	28.7587	30.5879	27.4096	15.7071	18.2845	17.2663	25.9633	44.0341	26.0525	33.1307	38.372	38.6532	28.4514	35.2878	39.2967	36.0695	41.383	43.2057	34.8556	32.0093	32.8421	41.1171	40.0835	38.6699	20.0835	21.7928	21.1626	38.1479	37.4879	40.1431	33.4222	40.2044	30.1679	24.0276	20.0231	22.7041	50.1016	36.4922	30.4211	32.22	30.2878	33.3392	66.2908	59.0903	57.7477	22.3375	23.6302	21.6863	23.3659	28.6401	27.7965	35.9962	35.1898	34.2715	34.8032	35.7829	36.0112	30.4229	27.8588	28.8047	26.3515	23.8017	21.4507	36.3487	33.8102	36.2428	42.9009	37.3459	40.1184	26.685	23.4023	25.3318
AT2G32960	1355	4.29157	6.16799	4.16009	2.65154	1.93934	3.58243	4.8759	6.22198	2.27992	9.0389	7.64451	5.03103	5.7181	3.28813	5.71779	3.391	1.62491	1.53248	2.10451	2.64052	4.85947	8.85953	6.77989	7.68962	12.3581	11.9943	14.7501	13.4889	13.979	11.9714	11.5342	14.8552	10.1689	20.902	18.536	14.5088	10.4592	16.287	16.761	10.9178	7.97798	8.95404	9.70179	7.62942	12.1944	23.1578	19.5242	21.2593	7.73776	6.30994	8.96652	8.10282	10.869	9.47491	8.76054	9.17159	6.6571	11.8509	11.9335	11.6794	7.80579	9.3649	9.00546	8.59423	8.59438	6.27376	5.46695	5.46088	7.73246	17.3301	16.3129	16.6259
AT2G32970	2570	10.9806	14.2792	15.7136	8.60867	9.85974	11.3747	12.1397	17.2866	16.5557	11.3642	19.3994	20.7414	12.5191	10.4955	11.0861	9.55095	9.827	5.30958	7.36759	5.61512	5.46258	20.6101	19.9297	15.526	8.59849	11.9328	11.8024	4.21538	5.3845	5.92535	6.5306	7.18271	5.99968	15.1686	11.7876	7.6496	3.00009	6.24517	7.35343	7.3178	7.26214	5.54913	3.49327	3.07604	2.27335	10.1908	11.8927	11.629	14.2512	16.9881	15.7583	8.48488	10.373	10.7196	11.9701	12.4771	12.6452	14.4163	15.1717	16.3088	14.7591	10.8748	9.40644	7.61493	9.64724	7.48184	5.19773	6.4587	5.34397	12.8963	13.4387	15.1869
AT2G32980	1369	22.8625	26.0291	22.9845	13.7437	8.22646	14.8923	16.623	16.7614	19.2837	22.7103	15.7978	16.322	7.96184	9.14779	10.9535	14.3969	13.3867	11.6289	14.2476	11.8479	10.7993	14.9995	12.8696	15.3085	21.1548	19.4076	21.0114	11.1177	9.74978	7.91949	10.2915	7.74611	11.8622	16.9124	16.2578	24.6179	8.20666	7.32747	7.56824	18.9107	20.3822	17.3362	6.08944	5.86344	4.93456	24.4852	23.0104	18.9377	16.6627	17.4074	17.2856	10.4705	9.94076	11.3318	11.5409	8.74159	12.0949	14.9406	12.8167	14.7827	12.3882	10.648	9.75425	13.4684	14.5434	14.4151	9.84632	11.9057	10.0321	14.8005	15.9626	20.2482
AT2G33040	1484	487.278	412.966	595.791	231.783	235.637	260.373	358.762	525.677	363.074	495.825	502.329	725.676	365.827	546.013	671.289	312.312	351.322	426.309	232.894	273.566	238.68	469.398	418.073	437.388	323.623	301.791	317.155	433.086	409.833	419.608	312.211	331.62	274.9	336.202	354.274	321.728	331.181	385.75	432.366	288.828	273.199	297.05	357.795	342.902	354.208	335.042	300.825	323.683	293.108	312.65	295.484	290.595	302.938	289.548	282.331	240.581	264.12	323.534	324.257	324.641	286.073	381.855	384.525	292.198	300.307	322.291	312.924	297.823	285.561	314.302	316.092	337.973
AT2G33120	1409	65.2445	59.9631	92.1344	35.3633	35.8349	43.5617	45.0668	64.9343	59.8963	52.728	71.8188	82.9888	50.0498	71.2757	59.0662	53.0348	68.8478	48.8442	56.3441	51.4636	48.4958	75.4841	72.703	74.2013	92.0556	102.307	98.9596	46.1328	63.5248	69.5457	58.1927	60.0006	47.2659	87.5881	85.5631	103.649	48.0505	77.3647	84.6522	83.0454	87.7388	71.7573	52.5664	51.0139	44.8348	85.1065	89.5822	89.956	71.8479	85.5346	76.9296	59.5243	78.5253	71.2807	72.6193	58.3651	58.7578	73.3465	71.4613	73.0404	70.2776	79.4165	79.9854	76.3351	75.9847	65.1455	64.4681	73.5932	65.3172	73.2347	81.9146	75.9959
AT2G33150	2142	210.116	121.097	102.633	158.375	102.701	92.7629	226.963	234.103	150.125	176.061	189.234	211.817	133.284	195.354	191.351	131.642	184.507	131.473	157.411	164.808	113.739	289.463	269.728	301.203	157.953	122.686	132.935	526.711	361.736	324.787	433.684	380.471	265.119	122.42	119.89	163.894	237.467	205.746	181.06	157.489	174.178	150.201	383.501	485.92	336.39	222.893	229.347	272.833	151.21	194.484	119.596	166.871	169.06	202.475	159.151	134.373	165.852	184.947	180.211	187.392	162.438	226.291	216.368	211.348	240.793	203.868	259.771	297.132	215.62	296.433	334.498	361.139
AT2G33170	4369	4.09082	4.66061	3.11961	3.54908	5.0695	6.27127	4.9987	2.71834	6.62098	3.32702	5.00227	9.29691	2.19422	1.81907	2.57417	4.04068	6.66991	4.84336	8.87661	5.54142	7.22277	11.039	10.0527	7.12747	3.9898	4.62563	3.69554	1.93198	1.48259	2.29209	1.33925	1.37092	1.57689	8.6516	8.34897	6.42823	1.47904	1.37761	1.68848	6.12368	5.85793	4.82321	1.39437	1.72592	1.77606	8.70908	9.75106	7.25269	6.66427	13.0534	10.3238	2.4432	4.28829	4.6527	3.80761	3.301	4.7232	11.0879	9.76446	9.98859	3.36002	2.54437	2.92469	10.3285	9.94531	8.70951	5.72584	4.05099	3.85647	15.5714	13.8555	13.1137
AT2G33180	1117	26.4127	37.7512	30.0529	35.8894	33.944	37.3733	24.9737	34.8507	35.7028	27.3518	19.9733	48.7392	21.5148	24.3636	41.169	13.5313	9.044	16.2884	21.7509	22.7423	28.1397	21.5888	18.8149	18.4441	57.1386	55.0368	58.8009	26.5972	22.8444	20.8201	33.5665	25.1406	25.5522	65.6546	46.2856	95.5442	19.3931	34.7249	41.8518	44.0998	32.9213	55.1669	12.6301	10.5616	15.283	56.1104	51.3051	62.8608	56.3187	19.6246	37.1099	30.7165	29.5407	25.7412	30.684	34.6136	27.6559	43.9311	40.5538	39.5842	38.3657	38.5405	38.1318	36.6337	30.2678	42.3108	29.5713	28.2881	32.5766	52.8568	42.3882	55.5255
AT2G33210	2288	20.0708	24.1418	23.6808	13.9674	6.31684	10.3722	20.6945	20.0901	22.2172	23.7062	17.1637	45.0232	17.1614	25.3149	42.1636	19.448	32.1523	29.2582	21.2874	19.8599	20.4166	79.6684	72.7134	86.4216	36.4135	23.7497	25.829	76.6594	47.4844	42.8277	45.1571	37.4217	36.9219	12.5669	15.3346	44.1896	46.6966	39.4588	33.5824	30.0244	33.3557	37.7706	69.0873	71.2296	71.2999	90.6383	76.307	109.849	32.4178	31.3262	39.2188	25.9261	32.4285	26.2442	23.9313	22.5982	23.9789	41.6004	40.6492	39.9495	29.9283	41.8936	42.2129	47.0088	48.1612	58.5183	53.6598	55.5032	51.4864	127.85	122.956	152.353
AT2G33220	804	86.473	100.549	97.3181	51.7428	34.3183	48.9712	42.6852	72.9465	70.3859	110.652	71.3546	80.9029	84.2815	82.075	79.8883	70.5343	52.2731	44.1523	44.4057	52.8082	40.1763	74.5249	46.1748	58.465	158.083	162.418	166.601	141.358	133.421	129.186	135.88	162.427	145.672	172.651	131.685	237.534	161.566	180.497	180.826	185.566	187.892	188.366	120.437	107.1	120.584	185.206	190.255	215.869	133.49	138.698	120.694	124.989	124.282	126.582	123.106	117.55	134.786	137.911	139.213	136.711	142.44	170.807	160.076	125.931	126.465	143.998	129.443	124.743	130.669	142.362	143.867	163.047
AT2G33250	1058	52.2147	81.6517	41.1918	30.831	38.6755	46.2886	47.5288	73.6577	73.1312	87.0129	81.0134	83.9423	58.9585	47.9163	56.6933	47.5435	36.9692	54.8614	28.57	34.3812	44.7396	56.4342	64.8261	72.9665	21.2759	28.4519	26.2247	18.9087	17.9032	15.8796	19.6475	19.4893	28.6826	33.1821	18.9185	55.7452	17.3513	22.1232	17.3922	31.5352	22.531	31.0832	18.7894	14.1394	16.653	33.3173	44.8318	30.9709	33.7472	38.6869	43.9079	31.7088	36.1217	27.1767	34.4495	29.1481	37.4905	36.9691	39.997	39.5253	34.731	25.0779	25.243	26.9055	28.5235	32.6179	24.7926	19.2803	22.6166	38.5558	47.6009	40.8338
AT2G33255	1020	16.6001	19.1436	25.4874	13.9042	12.3293	9.51801	19.252	27.0245	13.9046	17.8134	22.3191	21.0712	18.7971	16.5278	21.317	16.7149	14.8561	13.3781	9.72903	8.41859	9.2569	21.6803	19.9873	15.9031	42.5223	40.4576	42.3394	33.1665	32.7143	33.2669	35.6264	50.4423	31.5202	37.7967	46.6717	24.7808	26.9966	42.6166	45.9944	35.6416	32.8816	35.7888	26.0907	24.2051	23.0908	45.6206	42.2617	44.1274	35.9073	32.1917	32.4644	26.0131	30.3395	29.3691	27.6192	28.5794	25.6825	30.5188	33.3921	28.0215	32.1811	36.1395	35.6637	35.9948	27.7446	26.6895	31.1929	26.5668	28.4563	42.6232	32.8752	39.5374
AT2G33290	2479	4.44999	4.32149	4.7853	2.86048	2.12005	2.43678	3.70157	5.64842	4.75817	3.90903	4.40801	4.85055	2.38383	1.99156	1.81469	5.26782	9.19508	9.89213	3.45092	4.28174	4.51043	9.30278	6.29483	10.0301	4.54012	3.73407	4.42634	2.11803	1.46482	1.76941	3.01249	2.25768	2.11742	2.99739	1.96398	4.53166	1.955	1.34884	1.63835	5.74537	5.85153	7.42716	2.00476	2.40398	2.57776	6.77744	6.33908	5.81008	5.00097	3.96264	4.45256	2.33749	2.89524	2.69735	3.64191	2.47561	2.79134	5.46435	4.85736	4.52672	2.24363	2.66515	2.60046	6.91581	8.94062	9.71602	4.50677	5.40503	5.99706	10.0137	9.2711	9.0502
AT2G33310	1435	45.1714	52.4701	46.024	11.5962	12.557	12.4784	22.5088	22.4276	22.6046	53.3671	63.6959	54.8953	39.4425	43.8031	26.4727	42.3838	41.201	21.8435	24.1642	28.5069	24.7609	49.2398	56.828	71.2892	23.8164	25.5073	25.8892	7.36422	5.74495	6.28643	14.2712	9.92155	8.80181	27.6164	25.7963	25.4428	6.03821	20.0393	16.7508	31.9692	32.8371	19.4313	6.92655	5.59376	5.02569	38.683	42.6986	38.6427	18.7103	28.8401	26.6174	10.6265	13.8356	12.6745	12.583	11.0125	14.5525	25.1936	25.2535	28.6066	17.0287	16.7356	16.4453	19.6115	25.5674	16.3615	9.64733	12.5427	8.78139	24.3121	35.3579	29.8476
AT2G33330	1788	44.4797	37.7343	31.9028	137.856	90.1759	78.1882	56.2477	25.0931	49.1636	42.6052	40.7437	33.149	29.4521	25.3899	42.2129	5.54536	7.78682	4.86665	9.12261	8.40447	6.80943	36.986	36.3179	34.5672	31.0897	20.6691	25.4246	12.9358	13.2833	11.8495	14.8122	10.434	8.62369	24.5131	25.7171	20.4197	2.87481	16.457	23.4569	3.52077	5.21916	3.63091	3.49683	4.4894	3.57397	23.6299	21.045	21.1456	20.5633	9.86895	18.6088	8.18741	9.64438	7.40476	8.69615	9.18154	9.19149	23.8322	23.2823	24.5682	16.3695	13.9007	13.0054	5.24656	5.67268	4.86764	3.87134	4.30619	2.37563	25.8162	22.8985	21.466
AT2G33340	2245	177.012	108.197	126.631	54.9601	30.7678	33.0099	85.5899	106.064	98.1394	164.326	141.511	118.257	65.8074	79.9738	78.5949	81.5442	104.419	72.0579	48.6235	45.0492	49.8056	252.73	228.428	304.683	45.1812	39.1554	44.897	29.9603	23.1259	20.6812	37.8602	28.3852	30.9801	53.9644	50.3274	62.55	18.8729	23.533	27.0261	44.4796	38.6041	44.1354	25.7791	17.1192	20.3317	85.8444	83.0345	89.1778	57.4943	67.3367	67.5599	31.3811	40.7308	36.9333	40.0289	34.854	36.327	65.8535	66.6625	63.2295	48.1283	53.3233	50.9694	58.9319	60.2391	62.4791	42.625	38.8837	36.7056	112.308	104.612	123.267
AT2G33370	1135	85.8171	145.999	84.9485	55.3128	40.3514	62.3465	83.2728	83.775	73.6136	120.953	76.0188	202.292	69.5372	86.2544	127.053	94.3891	53.2893	92.9572	57.6855	68.5108	72.2438	100.016	71.0724	112.248	171.237	146.43	162.349	76.7695	78.3414	77.7304	112.669	78.4648	84.1124	166.704	133.114	153.416	86.8878	137.875	147.299	139.838	117.06	134.183	67.2339	53.2564	72.3076	194.469	179.737	212.241	133.633	101.055	119.779	95.6593	85.2455	66.337	73.1367	79.4842	71.9627	129.703	124.986	134.784	94.4735	157.584	150.21	113.431	103.926	129.378	95.7594	97.3501	103.29	177.809	148.385	176.84
AT2G33390	1282	24.3473	13.0384	32.3538	21.9777	20.2049	36.0972	32.9255	25.333	31.5458	11.1284	18.9121	25.6274	12.3947	14.9347	13.8413	11.0352	24.3977	22.5221	19.3963	22.42	23.7427	18.728	22.0868	25.6755	9.74278	9.92137	9.04829	3.11061	4.05739	5.29365	3.18286	2.75726	4.86215	5.46005	4.70197	8.76286	2.1193	3.65154	2.97412	7.42699	5.26116	9.62993	2.12588	1.80251	2.91955	7.0667	7.19728	7.86445	12.5991	12.2033	10.2204	6.30421	8.57954	8.03241	7.62921	6.70192	8.28919	10.0066	8.94539	8.60368	4.83637	6.25793	6.28564	8.57896	7.91167	8.76239	6.82023	6.9418	6.62657	8.26876	8.91477	9.76259
AT2G33410	1876	28.8547	30.4967	26.9979	11.3901	11.206	11.7301	15.0654	14.3809	17.8897	32.8584	33.675	41.4861	12.5302	15.9186	16.3862	24.0414	28.6852	28.041	18.0582	14.2404	15.629	45.4671	32.9373	36.0384	41.7766	37.7041	40.0245	22.0009	17.107	14.4701	29.8764	19.3133	23.8706	31.2849	24.14	46.409	19.7277	18.5369	19.794	40.5191	42.1095	41.6406	25.7224	20.0974	17.6642	60.2329	60.1351	57.582	43.6534	49.5998	53.6733	22.5159	23.7501	22.3841	22.8149	17.011	22.6583	55.2315	58.5625	58.2325	23.1838	36.364	35.5292	45.004	55.8681	51.464	29.5827	40.2424	28.8307	66.7345	76.5861	83.0719
AT2G33435	4484	13.8648	15.521	10.6949	7.71737	5.77668	7.5779	10.8051	8.02761	7.98567	11.436	16.475	15.9843	5.85738	6.84796	5.68513	11.7842	20.132	17.1344	8.52177	7.81968	6.95441	26.1381	31.3211	25.7719	4.89761	4.49124	4.21254	2.47533	1.61967	2.14102	2.85018	2.73721	2.2315	6.0521	3.96401	6.88971	2.63657	3.13199	3.54915	5.6332	7.45915	5.83879	2.4312	2.46824	1.89338	7.65919	8.47211	6.50456	7.10951	8.76304	7.84531	3.16272	2.88948	4.83162	4.15739	3.52428	4.98787	9.86323	9.46288	10.1388	4.65659	4.27999	3.85092	8.62077	10.5559	10.5625	4.73944	4.9506	4.35751	11.192	12.2117	15.0724
AT2G33450	749	151.28	183.505	135.242	135.574	120.038	142.58	151.915	228.253	212.79	142.856	164.738	229.94	184.798	235.367	298.973	100.575	108.073	135.714	121.527	105.251	117.437	138.484	118.621	127.255	158.513	136.796	147.024	153.957	154.88	131.933	121.394	158.361	98.5516	155.998	113.703	198.732	157.156	175.001	173.079	105.584	124.838	165.112	115.368	105.546	134.923	98.1933	180.357	185.088	105.838	50.5183	87.9971	107.089	113.248	94.9889	101.341	106.108	95.026	102.166	121.876	110.639	136.952	129.514	128.796	94.3655	100.643	124.847	123.546	92.784	104.537	127.018	118.213	117.959
AT2G33470	1277	18.9514	16.8973	25.1674	11.9203	13.6696	13.9379	21.8446	30.4841	18.0339	21.3953	24.78	31.5851	12.3404	20.9338	19.3754	15.0553	16.9373	15.5639	9.91477	11.6742	9.92343	20.0383	12.22	19.2856	82.0093	81.3971	84.3927	59.8534	64.7882	62.93	72.1058	75.4296	70.5203	87.6185	93.4998	72.5766	42.7244	56.0349	58.4171	65.4409	60.8488	64.8399	37.4113	33.8103	37.7453	71.0082	64.5211	82.3361	80.4951	81.9113	66.3507	91.9481	79.489	85.456	81.1077	85.3034	88.5385	75.9403	66.6347	68.9488	78.5417	85.4082	81.4923	71.3069	61.6781	61.1014	67.7085	69.0634	69.297	72.1884	71.1057	72.9616
AT2G33480	1296	70.2074	105.526	68.0335	54.9343	56.0494	55.3504	76.0434	92.4309	65.7689	127.009	111.017	107.247	81.0632	61.7878	64.9877	66.3359	61.0099	49.3644	56.6802	57.2391	63.4608	81.2532	117.204	131.193	12.8147	15.9753	14.6958	7.12839	7.87567	7.79084	10.3959	10.0007	8.227	20.1917	18.2469	21.6705	5.66596	11.8683	9.72136	15.1793	13.189	11.4968	6.06134	6.19371	5.63515	19.1282	22.1929	16.6704	10.6591	27.6521	19.6685	17.767	20.7856	17.9551	19.8023	23.5585	15.5412	22.7734	21.06	20.9438	14.9152	11.2478	11.1919	16.5982	14.1065	12.4159	12.1813	11.0332	10.1602	18.8438	22.2884	20.5303
AT2G33490	2600	3.28907	4.00348	6.3747	3.05464	2.45454	2.69677	3.74106	3.38359	3.56457	5.17655	5.4287	7.06467	3.08102	1.66731	3.07597	6.69689	6.87425	6.27517	3.20258	2.61462	3.4882	10.3684	11.0841	5.92014	4.90952	5.46273	5.00412	1.68714	1.54764	1.27326	1.98395	2.53026	2.58668	6.50276	8.05506	2.16038	1.94874	2.31492	2.86918	7.02151	7.10728	9.12819	2.09644	1.82433	2.14179	7.79245	9.01066	7.34008	6.13059	9.93532	8.70449	3.51901	4.12282	5.2465	3.92255	3.24555	4.13473	7.6598	7.58651	7.93122	5.08502	3.87218	3.80771	9.5177	9.34328	11.5214	4.0635	5.15349	4.62883	9.08324	7.82525	8.8073
AT2G33510	937	27.4709	25.3802	15.4439	20.8874	15.8253	17.729	26.6374	28.636	22.1799	22.4078	16.8858	23.645	16.1175	13.2368	19.2043	12.5175	5.73625	5.80414	7.30402	7.89149	11.2702	11.126	10.476	10.2355	13.7695	18.9287	14.2201	7.73159	7.12244	7.50773	10.0242	7.44016	10.8539	11.378	10.8045	11.9893	3.29146	5.70974	6.45761	9.65771	8.28297	4.77049	4.10628	2.33639	2.63054	9.93233	9.84729	9.60725	10.4336	7.66875	11.1021	12.694	9.64944	10.7045	11.7765	13.2631	15.1656	9.5741	11.0151	13.8188	11.288	9.84918	11.3028	6.5593	6.68192	5.18429	6.48014	4.80223	5.59097	8.73558	8.17612	8.31111
AT2G33530	1756	31.8493	40.8449	33.8257	69.8343	65.9516	61.737	38.7741	20.7492	39.7437	45.6043	38.3099	45.6152	23.1833	24.5496	36.0083	12.9454	11.3952	14.5844	12.147	14.7381	24.2673	28.9646	20.2815	27.7127	9.92679	13.8025	12.8547	9.08382	7.37749	8.01224	7.14649	7.99604	8.50061	27.1062	17.3398	20.7918	8.65614	18.2803	16.4264	10.4859	7.05061	7.33355	9.03833	6.37199	6.91429	15.8058	13.5468	15.1742	12.0222	15.5912	20.2593	13.4602	13.3766	9.82445	11.5681	11.97	9.92193	19.6686	21.2249	19.9362	12.41	11.3173	10.7512	10.408	7.48748	8.01084	9.82015	8.14295	9.83695	16.1235	15.8776	15.5746
AT2G33540	4801	7.07139	7.01072	9.69081	5.08091	4.80882	5.43735	9.78589	7.69607	8.92082	6.72811	9.69704	8.91395	5.52533	6.69678	7.80846	6.77492	7.45904	7.08502	6.72365	7.05495	7.63383	10.8353	9.88209	9.49491	3.88809	4.03279	4.065	7.30944	7.03211	6.44717	6.63894	7.01497	8.19998	3.92534	5.00613	5.26483	4.2061	2.36801	3.09036	4.78594	4.31085	5.51977	6.54488	6.94114	7.73897	4.73467	4.96984	5.17507	9.1043	13.2618	12.4382	7.43237	8.48437	7.99454	10.5343	7.70166	10.2179	11.9027	11.4895	11.567	3.7224	3.77895	3.9803	10.275	11.1109	11.5725	7.56299	8.64344	9.08331	11.4033	9.91435	11.4896
AT2G33550	1349	9.82575	10.9828	9.29268	7.77973	5.42647	9.91548	6.80221	11.4124	10.3053	6.18576	14.5976	6.03601	6.03557	3.12423	5.18743	5.91583	6.38453	9.08917	8.28637	7.16111	5.52576	6.94742	5.78387	7.02166	9.86937	7.33337	7.14638	6.15857	7.20249	6.13504	7.81877	5.09506	8.87654	2.79401	2.23422	12.4915	4.73572	2.97444	3.13362	8.28308	8.5614	8.99386	4.75363	2.97518	4.39867	9.52412	8.06885	6.13924	7.08949	6.13573	6.35746	5.19983	3.24755	4.36198	5.70109	5.57293	5.58753	5.45305	4.59059	6.3989	4.73134	3.73153	3.32807	4.9157	7.51872	8.47724	5.94137	6.59703	6.50736	6.76392	8.6582	6.0477
AT2G33560	1533	9.70629	7.0378	5.81742	3.02209	3.30588	3.87012	3.95061	6.64726	6.41199	5.09213	10.6922	11.3024	4.62584	7.85496	11.249	2.68176	4.13974	3.4831	1.78575	1.55595	1.29667	5.01448	2.7911	5.48375	7.87898	5.16254	6.08412	13.7435	9.28293	9.71761	6.22744	7.10959	4.60107	4.56607	4.78911	3.66405	3.30511	6.10734	7.67776	1.48858	2.95325	2.98524	2.61442	3.33211	3.21567	3.86814	2.96241	3.05351	4.11283	4.15329	4.2994	2.98416	3.76981	3.0533	3.27183	1.80148	3.06297	5.32521	4.86249	4.81752	3.39024	4.68604	4.50556	1.68807	2.53216	3.69687	1.74275	1.95681	2.40136	3.1511	3.52276	3.44708
AT2G33570	2290	14.2651	11.7783	20.574	22.832	32.95	23.1757	15.5474	15.6547	12.7545	12.1072	20.1808	20.5074	7.9711	6.20487	12.1142	7.28664	9.67119	13.6448	5.27984	8.22865	6.67301	14.3931	23.6304	18.5101	15.6435	14.1942	14.7514	6.87851	4.71429	3.46949	7.76616	6.51736	4.79924	14.1077	19.6409	19.6227	7.27895	6.71674	5.61028	8.45309	10.6113	12.6876	6.09061	5.41722	8.92962	16.0403	21.72	19.026	12.3742	15.57	16.9569	8.39031	11.682	10.0447	9.27214	11.1217	9.38892	18.8821	20.1316	19.3081	9.31706	8.42635	9.14903	9.67607	12.9594	15.8211	7.159	9.16967	10.9437	16.2896	21.3888	19.4323
AT2G33585	815	8.18433	11.0938	10.4263	7.65667	13.1275	10.3238	7.20584	12.5933	10.5102	12.5507	10.0559	15.1025	24.6532	16.2525	18.0926	5.34107	5.80036	5.70236	9.23712	8.78013	5.03047	5.94354	6.94855	6.39229	16.3359	19.4213	16.8296	14.7606	20.8328	24.1684	17.9484	15.6621	15.4977	19.4237	14.3183	17.23	19.9119	25.4372	31.5277	15.931	22.6735	18.9349	16.5234	9.10299	14.6735	15.9666	15.8322	15.4635	11.3869	11.83	11.5947	22.8268	16.5837	19.5269	14.9754	19.7665	17.5874	9.57634	11.8198	11.7684	32.3324	27.6011	25.5659	12.7009	10.755	14.7767	11.4733	14.6002	13.8982	13.83	14.023	14.5603
AT2G33590	1591	17.1462	21.1078	33.7378	10.6968	11.4437	14.3737	16.8413	30.3659	14.6513	17.5111	26.9723	19.0434	106.89	91.5802	93.4658	57.836	67.9729	87.57	54.4154	50.5239	50.835	20.9152	21.1193	19.2749	21.8263	23.5837	22.6118	19.1327	24.7362	28.4542	33.0991	31.66	22.1667	31.4065	24.8698	19.4176	135.923	116.853	121.231	87.8392	86.9938	101.946	106.508	96.1661	129.963	26.1934	32.7125	31.9115	21.7737	41.6768	27.9505	37.9549	44.7017	74.4744	55.9579	53.4243	53.6673	29.1513	25.6606	29.1776	220.069	148.013	136.968	113.248	99.0105	105.909	97.9289	98.5476	118.627	25.2175	33.8644	33.7386
AT2G33600	1415	8.46092	9.07446	11.8916	5.14503	5.70397	7.08974	11.2838	11.191	6.74822	9.13121	9.09012	11.7097	153.967	113.183	93.7873	7.34896	4.94261	8.3857	4.51421	8.34422	6.32162	7.29315	8.80476	6.8615	24.7351	20.4746	21.3808	23.908	22.0562	22.4012	23.5048	22.3441	23.6487	18.8741	18.3508	15.8784	14.2191	31.1927	38.6613	13.7915	13.5817	16.0205	12.576	13.1506	14.3224	17.6359	19.6133	19.34	19.4754	14.5917	17.2288	18.3204	18.0495	25.0457	22.5678	20.2761	21.395	20.4778	18.8837	17.5557	51.4859	48.0259	48.3247	16.231	14.69	18.2378	14.933	15.5466	17.3107	18.4918	18.1063	21.621
AT2G33610	1720	47.2325	46.2497	55.7137	26.0008	21.4982	30.9815	44.2804	54.6424	46.4537	38.5773	38.3837	37.322	145.829	140.999	124.961	35.0094	48.5304	40.6449	38.132	41.1181	31.2038	41.6319	52.7528	50.5277	21.7055	20.4181	19.64	11.4765	9.07252	8.75734	12.6227	11.3032	14.0192	16.0281	13.0749	16.3285	10.1608	10.1091	12.7704	27.1295	28.6853	26.545	10.1596	9.40448	10.6681	23.798	23.5115	24.2844	15.8572	19.6192	19.0213	16.7562	14.1985	17.4943	15.2124	15.6994	14.0809	16.325	17.5354	18.5133	16.1155	17.9867	17.3345	20.4994	23.3694	22.5939	18.2157	22.0915	19.0156	22.9361	21.9053	25.8721
AT2G33620	1629	7.29692	6.06335	8.0053	5.57191	4.72419	4.23802	3.60513	7.42563	5.0859	5.45301	5.17081	4.24293	4.51446	5.0266	1.99447	2.96909	2.38517	1.27471	2.87087	2.63566	2.82184	3.10288	3.70817	2.61663	12.8914	14.4881	14.4823	10.4448	9.45884	7.46837	11.4373	9.64411	13.594	10.5111	8.96631	6.89624	3.87664	3.28424	5.54618	7.3424	5.27483	6.92529	2.854	2.68778	2.29765	6.87591	6.68194	5.96817	11.0025	8.04041	11.4556	8.5185	7.3814	5.17205	7.13305	6.40453	5.9925	10.8488	11.9678	11.3046	5.09353	6.11589	6.00672	6.1558	5.99576	7.08226	6.41109	4.17405	5.82343	7.74298	5.39677	5.80495
AT2G33630	1704	13.3995	11.4146	15.059	12.096	14.0996	12.7242	20.4633	22.8882	15.4102	12.4006	15.3641	13.5021	9.32512	13.0734	10.8535	6.24449	8.74073	8.008	5.89065	6.71906	4.15583	14.5226	14.106	13.897	23.4397	22.6003	24.1481	22.7395	18.7186	18.9905	25.392	20.6289	25.2211	26.8591	28.3455	26.3708	10.9457	21.1929	20.0408	18.9796	16.3751	18.3625	12.7011	11.1344	11.4647	27.3564	30.247	32.1198	27.6468	30.4792	25.5844	23.8938	27.1867	25.3499	27.3255	21.4292	23.5676	27.534	25.8433	23.5278	26.3801	24.6485	23.8476	17.9393	17.563	18.6487	19.9546	19.9517	16.4521	27.0888	27.6388	33.0247
AT2G33700	2350	22.1977	24.2161	26.672	14.4438	17.0128	18.5905	19.2114	29.1061	22.5871	28.178	36.667	34.609	29.2821	34.1778	38.6051	30.4091	42.3541	34.335	31.8895	39.5853	41.1305	24.3768	34.5407	28.2655	14.9521	18.312	18.3771	11.5957	14.4917	14.1223	14.8081	17.0055	11.1682	18.8799	15.2589	20.3168	24.3103	24.7581	22.8205	22.4683	25.3987	28.441	20.807	21.6332	21.7152	15.9461	18.19	12.8709	19.2932	28.9515	24.0256	22.1922	22.8468	22.8771	19.7783	18.7376	20.6646	27.1037	23.5216	26.3249	27.2375	25.7493	26.5994	29.6636	36.6066	34.5378	19.2234	27.4875	26.4498	15.8166	21.8581	20.4748
AT2G33730	2723	52.6347	68.389	41.4331	23.5416	18.2668	21.6296	38.821	26.3037	42.8539	67.9624	52.7963	58.0326	46.8767	40.7285	49.287	98.4024	119.693	124.119	51.9008	51.5071	60.2253	103.448	110.918	111.706	23.6908	20.6823	20.753	14.7425	9.01056	7.81115	14.7023	11.6111	13.8552	17.0056	12.5727	21.6593	18.6611	14.4901	9.71027	48.7799	44.1784	58.7832	23.3144	22.913	22.5625	49.7845	45.4007	40.5966	35.7204	37.4117	39.3402	11.2562	15.096	15.4706	15.6568	15.4947	16.0188	43.4216	42.1153	45.5434	19.3209	18.9485	17.5867	82.8591	89.9941	98.2285	41.6537	45.4247	43.1575	71.6503	77.2545	78.8175
AT2G33735	718	2.85847	3.59787	4.80426	1.97524	1.82995	5.40856	2.04483	5.41155	2.73804	5.06119	3.48775	6.46153	20.3019	17.6097	14.6194	6.56786	7.48588	8.40079	4.60706	4.98315	7.61343	6.30651	6.83564	9.06985	7.07305	3.64137	6.22219	2.86958	4.64744	4.26488	4.50355	4.37612	4.34072	5.54943	1.93741	3.91155	3.88631	10.2455	7.73462	5.69895	5.66207	6.67024	3.57251	2.20207	3.05146	7.45592	8.33297	17.5526	4.93331	2.78699	2.76495	1.91144	3.89464	5.02901	5.0064	2.99159	4.13037	3.99819	4.31247	4.67539	15.3659	12.3421	9.29914	4.27999	5.232	10.4303	3.38267	6.54551	8.28229	6.35413	11.7194	9.16755
AT2G33740	828	11.6706	15.1406	10.9739	8.79253	8.38757	7.68645	12.6339	21.9579	12.2107	10.8908	10.8604	8.46184	14.4328	12.9433	12.3754	16.0637	12.3571	9.19549	13.6381	13.2515	13.9542	16.1517	16.5667	15.0148	35.8058	35.5018	37.6743	25.1244	28.0916	32.0851	35.7052	21.5826	40.216	34.9859	34.9071	37.3109	29.3546	33.9223	23.2245	45.9021	45.0814	58.7407	20.3299	16.8919	25.7992	48.1423	56.4145	57.404	29.3465	28.2319	25.0312	28.9143	31.9711	30.6879	30.591	33.9094	29.847	23.8358	25.7614	28.1482	33.0361	32.424	34.6185	39.8487	37.6565	42.1674	30.5061	35.384	37.4489	43.4316	50.3575	48.1457
AT2G33770	4176	13.6178	18.3942	16.2988	12.3846	29.1259	18.3143	23.9952	15.3434	25.7576	14.5999	21.5335	19.9746	17.2329	14.7061	19.63	11.0318	11.9559	9.94497	18.8742	14.2511	14.4587	16.4916	18.8648	10.2355	39.7042	56.7531	50.619	15.0402	11.6098	10.0281	15.3204	14.2487	13.1588	58.8731	63.8087	56.4927	8.21173	14.0925	17.7247	37.6864	31.1743	38.687	12.1696	7.281	9.40001	32.9555	42.3777	35.094	35.7096	110.625	77.2987	24.2466	32.8116	32.8572	24.5221	22.6686	24.885	92.2657	89.0581	95.476	24.8474	21.032	20.7574	44.1141	42.2195	44.6393	22.6533	18.4374	18.8173	45.692	47.8182	55.8559
AT2G33800	1309	499.506	620.307	378.695	288.34	277.32	273.674	420.744	767.163	461.281	622.878	610.443	878.314	394.669	474.675	627.576	460.94	363.908	462.227	222.116	220.578	242.875	596.428	529.437	590.476	645.698	626.945	615.107	527.39	421.362	400.784	705.666	619.964	681.322	495.666	457.664	693.005	368.5	440.386	463.637	483.016	420.964	578.562	340.595	292.301	366.343	665.354	633.238	700.353	526.203	262.032	450.856	488.226	538.05	435.327	491.29	518.765	491.341	624.265	632.448	614.015	580.653	641.807	679.181	453.832	422.818	525.8	455.972	468.57	507.184	606.34	596.675	660.291
AT2G33820	1010	4.99547	3.76131	8.16341	4.11893	2.41594	2.88368	5.26949	6.38751	3.8929	4.79727	3.60642	4.4997	2.99051	4.17285	3.95917	4.54931	2.3723	1.86015	1.80696	1.53507	1.84511	9.17501	5.73159	6.79936	8.56148	8.11566	9.54501	8.09404	9.71713	9.34142	9.98573	7.48571	10.2318	7.35697	5.12657	5.56138	4.14412	3.97279	6.6474	5.06416	5.58027	3.5827	4.44441	2.0471	3.79619	12.0685	11.8477	11.4085	7.15437	6.57413	6.52572	6.49217	6.82936	8.60667	7.78016	5.62056	9.05341	7.63862	8.28874	7.97687	5.95828	5.86657	5.35693	4.64398	6.69489	6.61318	5.4106	6.93022	4.9065	13.817	13.1808	14.3193
AT2G33830	590	38.1197	12.8777	34.081	23.7172	6.68086	29.9844	19.9076	8.07666	19.7544	13.2309	9.45348	11.0729	10.9064	8.36793	5.93037	5.94333	3.9513	1.17317	2.89994	6.26638	4.00087	80.8521	44.5793	32.9119	217.748	86.5912	132.179	332.542	496.87	531.639	351.149	123.818	244.104	77.9376	53.7038	33.3211	30.1191	41.9388	48.8895	23.7402	47.6067	20.2032	30.9763	61.8416	26.149	802.793	635.45	537.068	501.42	178.677	81.1591	99.2481	75.9912	108.121	93.3717	82.434	91.9421	33.4509	43.1507	42.1039	62.8986	43.5483	53.266	19.1893	36.9291	14.7514	22.641	31.3538	23.5179	580.631	452.977	416.402
AT2G33835	2345	6.34531	4.69803	4.48471	3.66904	4.00214	4.23203	7.43486	6.59644	5.03006	3.55846	5.77633	6.8235	4.76009	4.41613	6.9275	7.47668	7.64938	6.95754	4.42638	4.78071	4.34434	9.38531	9.01582	6.15997	5.56045	5.0925	4.98008	2.97597	3.55742	4.02338	4.1039	3.43348	4.33692	4.91374	4.81153	4.79061	3.91422	4.27774	6.18563	7.5837	7.17092	8.48696	3.69172	3.7861	4.59367	6.00573	6.39392	6.75629	5.52842	7.60239	6.16312	3.83665	4.69039	4.79049	5.66808	5.49586	4.84782	5.81485	5.08601	5.93062	5.67686	5.16531	5.30176	7.10409	7.95636	9.19231	5.33395	7.24897	5.19255	6.00825	7.65861	8.34178
AT2G33840	1708	17.6739	21.0854	16.6985	7.74986	5.93432	6.94718	14.3982	18.6283	11.4278	15.6812	21.8592	21.0095	14.224	13.5363	18.7296	13.8048	15.2415	15.6311	9.01563	10.055	8.94684	30.2718	30.2826	37.9194	26.5189	22.2578	22.4854	19.651	17.5255	15.8933	22.7181	19.2584	20.5522	25.8504	19.5013	32.8864	17.4549	25.0587	27.7585	23.6344	19.0956	26.4822	19.9926	17.2321	15.7672	48.2197	37.6886	51.0183	20.7384	19.0648	21.2936	14.017	17.7364	16.8343	16.445	14.3725	14.2521	24.1081	18.8671	21.4511	19.1648	21.8277	22.8482	21.4957	19.1348	23.4636	19.9079	19.5537	19.8123	36.9242	33.3094	42.7175
AT2G33845	1444	7.16579	10.4707	8.33174	2.88097	3.89959	1.79287	3.68572	4.8231	3.88982	10.5323	5.9121	9.50746	5.18378	5.33702	4.5	6.11279	5.42635	3.42387	5.9244	5.20332	3.26941	5.83402	9.49945	5.16577	10.7409	7.87854	10.2043	16.892	11.1464	11.3482	8.6373	8.02377	6.02063	10.5899	11.2925	13.6146	16.2219	16.6725	11.1932	12.9696	14.9085	15.404	17.5415	15.1606	15.6153	20.7609	18.6204	18.9516	7.60427	6.23598	7.86395	4.75213	5.61593	6.20513	4.39975	4.56878	4.96321	7.70357	7.38589	6.17718	6.88268	8.35195	8.37069	11.9848	10.6662	9.67163	11.8579	10.5948	9.02082	15.3327	14.0028	14.3814
AT2G33855	897	51.7671	109.86	38.7369	32.6755	39.5489	43.4129	40.9194	70.2055	48.6861	130.989	80.1996	76.8427	73.2009	58.2618	56.56	68.4786	33.7143	36.1573	45.3969	47.599	67.8666	53.2977	53.8738	49.7635	26.9308	35.3705	32.2424	23.4881	29.5414	29.9861	34.1602	37.7651	42.7914	44.4202	24.7265	18.7859	40.9313	35.7861	34.8367	47.196	36.5664	42.476	29.4896	23.1854	31.244	44.2555	44.762	34.1213	37.83	41.0676	49.7526	87.3803	57.361	50.3927	43.9877	74.4039	50.6941	40.5042	39.5051	42.4495	46.4539	38.2892	37.089	53.9129	40.3438	45.129	46.3007	39.3507	51.2999	50.7118	58.6649	44.3388
AT2G33860	2430	12.2467	10.662	7.0284	64.8998	26.0309	28.7656	16.4643	4.58572	16.2382	11.7974	12.8349	11.8059	6.43101	6.54115	6.99373	3.13486	3.89077	2.07529	7.88594	7.65642	9.56066	23.8776	26.4121	12.2301	15.4201	14.9176	15.5143	9.21734	7.99683	7.05007	5.51281	4.40437	5.06277	19.4549	17.11	13.8691	2.14551	4.12811	6.85612	6.6384	6.768	4.33593	3.03479	2.30231	1.69054	20.5051	20.2907	19.2635	16.355	11.8282	13.2349	5.45954	6.13739	5.44844	3.99056	4.35654	4.16974	15.7637	16.5649	15.5907	8.89284	8.58824	8.43244	6.19	6.64744	5.70561	3.69811	2.63356	3.43772	21.2596	17.3139	20.4493
AT2G33990	1513	24.756	25.0081	30.973	12.9356	12.778	14.4018	23.2892	29.5571	25.2445	18.058	26.1811	25.094	19.7895	25.9457	23.1257	5.19467	9.63015	6.53545	4.52338	3.70481	6.89752	12.1799	12.3933	13.9297	19.595	15.5055	18.2864	16.0338	16.7355	14.6597	19.7434	14.472	17.7803	14.3775	13.5357	20.4187	3.83413	16.3542	13.2576	5.72097	5.86245	7.17488	4.55624	4.90346	3.01683	13.0643	12.2921	12.8515	18.1203	17.7345	19.8917	17.6377	21.3161	16.3522	19.6695	20.4838	17.1507	19.9222	17.3574	18.9543	20.068	17.3284	16.3583	6.94845	6.20717	7.2908	6.26051	5.48541	4.95978	10.5538	13.0322	11.9485
AT2G34040	2183	95.5442	67.6253	72.1471	48.5951	31.5557	31.872	74.5696	94.7706	74.2316	83.4176	93.7005	99.2352	192.261	151.858	145.855	92.8334	150.695	132.038	92.7982	89.3793	100.676	206.797	216.93	311.926	29.8026	24.8273	27.1791	33.8862	23.6928	23.657	32.7636	28.7866	24.421	22.5441	22.3382	46.3151	47.059	40.1313	42.0322	49.9243	53.6676	53.5306	51.5538	45.462	52.5656	65.3818	64.3913	82.4736	24.4038	22.083	24.2266	18.7208	22.1607	24.1984	20.2191	19.8899	22.585	29.6292	26.2666	28.2069	47.7827	41.2424	40.1301	48.8995	53.3458	51.2731	48.0634	47.8666	45.7906	62.2669	61.6734	79.6706
AT2G34050	1159	9.37058	8.9155	10.5257	12.3998	7.93556	8.00422	11.0843	14.9279	10.2985	5.69018	8.93728	9.80305	4.07904	8.00007	6.90037	5.32072	8.88389	6.22808	9.34955	8.95247	6.21723	13.8104	7.81786	11.544	22.6193	23.107	23.2631	51.0374	44.3718	42.6305	45.5027	38.9707	35.5241	19.6981	19.737	31.5017	29.3977	20.1953	22.17	16.9056	15.2264	16.5288	28.9095	26.7589	26.6228	24.3738	23.8833	23.3011	10.2688	11.3795	14.3882	11.0519	12.5462	10.0387	8.22249	9.53121	9.70196	13.6228	13.5558	12.8269	10.1486	14.4323	12.5149	14.3737	12.9649	16.1539	16.8693	12.2511	14.4153	17.1348	16.4709	17.5178
AT2G34060	1353	11.44	13.5335	9.76267	25.5064	36.2083	31.8111	19.9394	10.0783	17.1247	9.74859	10.5162	9.79702	6.50303	8.63297	12.3761	4.0216	2.776	2.04633	5.1426	4.75996	7.89683	6.38207	7.25497	4.6381	9.94164	12.691	12.223	5.45264	6.16567	6.23924	4.72292	6.24114	5.94061	14.1675	15.3648	16.606	3.47345	7.90839	8.27036	6.74646	4.91679	4.79828	6.27994	4.94398	5.06039	8.27853	9.85645	9.84697	10.0007	12.0335	15.2011	7.21315	9.92053	7.6109	8.15564	9.63874	7.85421	14.5206	14.4091	13.3271	7.81733	7.47974	7.74253	7.0529	4.44237	3.7399	4.84675	4.50819	3.13942	8.72743	8.81825	8.22248
AT2G34070	1752	19.1337	34.9969	17.6718	37.4523	55.2816	36.0801	33.6251	27.408	26.1289	44.0952	46.1937	49.8805	18.8139	20.8255	31.811	35.8883	35.2248	30.6465	45.769	48.5358	39.6397	23.3809	28.2291	16.7602	15.3551	17.4236	17.134	17.6021	12.2119	10.5814	13.9741	13.0022	10.7671	32.7001	30.9212	24.0453	29.5484	17.5586	16.8897	36.021	34.437	25.5134	27.2684	32.974	30.0651	19.4616	24.769	22.6077	16.9019	38.5218	28.1468	26.2855	24.1009	25.8767	22.8551	28.5485	26.1663	33.8458	32.5319	36.4051	28.4156	18.3465	18.5291	40.3423	47.8149	33.6184	38.3306	43.1477	40.165	24.5851	29.6055	22.6479
AT2G34080	1369	2.24877	3.27445	3.38007	26.6586	13.985	14.1832	11.797	2.24914	4.10292	3.0477	3.5753	4.70294	3.7411	5.36553	5.47676	2.56141	2.17592	2.81693	4.2493	3.65892	5.26353	3.53834	6.98633	3.89198	8.52207	3.97443	5.95419	8.78733	5.80685	5.62223	12.1473	5.2358	5.03244	4.32644	5.64507	4.10299	1.44823	1.95399	3.33003	2.06926	1.55228	2.40997	1.40525	1.3326	1.80045	5.65505	8.79345	4.73443	7.86562	4.45152	4.81445	3.00748	1.77027	2.63757	1.34339	1.23279	1.80521	6.94609	6.61776	7.14614	3.92959	4.44306	3.27945	1.53587	1.28055	3.1048	2.39505	1.82602	1.55136	6.17502	11.5591	5.75618
AT2G34160	836	39.4845	44.5328	79.5037	46.7087	52.0891	49.0322	41.2709	71.4696	35.1056	32.6816	26.9592	30.0126	41.4702	30.8243	42.75	30.0844	24.1678	21.2903	25.2415	32.5264	20.5081	34.8914	40.9451	36.6822	46.6274	51.0526	49.5955	32.4366	40.032	42.4698	43.836	35.0004	33.1599	46.8885	40.0272	30.235	37.3303	45.5968	46.7977	36.7091	38.903	32.9721	37.5861	28.2233	28.9374	57.6318	48.373	59.8697	32.0316	23.7185	24.6017	38.8523	28.7663	25.1152	25.3986	30.832	26.6053	27.0416	24.9662	22.7161	26.5032	25.7788	24.6482	23.2161	26.9611	24.9373	24.6943	28.5865	19.4768	29.5334	33.0501	36.2627
AT2G34170	2116	12.4475	13.465	19.085	7.90881	8.16088	10.5526	8.15275	12.4726	13.2725	9.41368	18.9892	16.3768	10.9228	9.50358	10.7481	4.91436	5.56987	5.65437	4.47417	4.17084	4.46221	7.06672	4.51998	5.93133	13.9461	14.1926	12.2234	6.62748	7.28187	6.72732	6.18534	8.58459	9.30248	15.8276	17.4211	18.5817	1.83924	7.90115	9.63625	7.02849	4.93412	6.28706	2.87902	2.12666	2.20026	7.47305	5.82541	6.63663	18.2797	32.6259	26.72	9.94504	14.2284	13.7147	14.6568	13.9215	14.4823	22.3425	21.516	21.1678	12.0223	9.5653	9.13972	8.4844	7.98894	7.50882	4.18949	3.07162	5.2192	9.13163	7.83457	7.40441
AT2G34190	2240	4.61938	2.95095	3.9813	3.54556	2.09487	2.74493	3.03142	3.99284	4.88971	3.60509	4.57343	3.00105	1.5829	2.04278	2.4546	2.91494	3.84497	2.47203	2.54608	1.96998	2.93955	3.9489	3.42705	3.11864	4.35051	3.12302	3.28907	2.13632	1.31441	1.21926	1.6154	1.88488	1.02521	4.56717	5.45107	3.76138	1.27848	1.7913	2.96026	2.21314	1.77365	1.66293	1.50296	1.08591	1.50791	1.94868	2.1883	2.41125	2.81472	3.73574	4.39588	1.08922	2.3719	1.49257	2.01524	1.43837	1.37909	5.64688	6.39955	4.88125	2.03526	2.50474	3.0321	1.73291	2.57147	2.98184	1.95168	2.09807	2.33872	3.41451	2.91549	3.31102
AT2G34200	1183	20.9633	7.96393	14.437	13.6667	11.4239	14.863	19.0815	17.4137	14.9562	12.7423	14.5291	11.0448	9.21366	7.32882	12.2532	17.9892	21.6223	15.714	19.8625	19.0539	15.7528	18.0699	24.8926	32.9286	7.42548	4.9577	5.43278	5.50583	7.79834	6.36628	7.09368	4.48201	5.4077	3.18607	1.69848	7.12213	7.0141	3.95712	3.99373	6.31909	6.95107	6.47741	6.5048	6.06567	4.39856	8.21504	6.7637	7.60946	4.37151	3.61368	3.02065	2.83583	2.60015	2.14789	2.11991	2.46415	2.08904	2.72995	1.55104	1.86474	1.5415	2.70379	2.23811	3.96485	7.09187	5.30389	4.41406	5.24055	5.26615	5.10422	6.15744	6.58285
AT2G34250	1965	103.924	99.294	101.944	133.619	153.217	132.903	184.925	112	153.357	85.8911	92.5682	132.505	67.6327	92.2275	89.1583	114.332	113.96	126.055	121.437	111.252	126.766	94.4789	84.6017	77.73	200.609	169.625	184.636	136.782	102.438	98.5138	182.227	139.613	134.733	205.459	267.632	232.969	201.57	182.759	165.184	262.057	298.766	264.037	193.277	192.614	198.049	179.011	167.869	230.891	213.645	250.005	256.939	133.012	147.146	133.394	165.872	143.822	153.814	246.301	251.304	262.307	156.606	185.086	186.823	319.197	356.285	326.936	274.023	297.384	289.588	210.529	213.152	263.83
AT2G34260	1576	5.26334	6.94219	6.19254	3.65955	2.62018	2.32716	6.28825	6.69848	3.83133	4.78239	7.07811	9.01153	5.16624	4.58439	6.18464	6.29131	10.067	10.4152	6.44146	7.4918	9.93269	20.9138	19.7233	24.4168	12.1927	9.05696	10.6427	12.8203	11.0224	12.1832	13.1409	9.96844	9.36741	11.4112	9.02266	7.12816	15.2826	10.6084	13.4639	16.327	14.7151	16.3423	14.0378	13.3506	13.6702	34.2815	27.9468	29.9305	4.76478	5.65596	5.54254	8.12767	5.97359	4.58227	4.66776	6.0358	4.07708	7.39988	7.71324	7.24211	7.52117	8.65056	7.52351	14.3676	11.8386	14.4482	12.9452	14.3391	10.9605	30.7364	23.7474	28.1772
AT2G34300	2842	42.4269	31.2255	36.9451	44.5129	44.5805	51.1267	38.6162	16.5866	43.4806	22.9684	27.7159	36.9796	14.6016	15.6347	18.731	16.6355	19.9604	15.7264	15.2514	16.4082	11.7593	23.825	29.181	23.6222	32.6477	22.3275	25.1515	15.1776	12.1211	10.5418	10.9443	6.14978	10.0429	16.824	19.6874	28.6581	6.27857	7.29464	7.32045	12.155	18.596	14.7545	7.50248	5.30651	7.4522	21.3288	21.5089	21.4122	39.3846	40.0378	43.84	11.9653	14.0375	13.1758	13.6188	12.6865	14.8698	41.3509	39.3027	42.0165	12.3519	11.7897	12.1112	20.4307	26.1718	22.4339	13.6308	15.1643	12.2058	25.6376	30.3591	33.208
AT2G34310	1628	135.207	112.894	103.616	67.0782	58.4546	48.4359	87.0272	168.688	89.5323	153.439	120.75	108.29	118.335	115.979	103.162	82.6655	90.9308	85.7013	70.9049	76.7007	108.67	92.7556	96.1623	137.749	40.5527	43.3609	44.7735	44.9893	52.0254	49.108	45.872	56.6337	49.4721	47.5604	30.1909	62.1043	51.6451	47.6507	55.5468	50.075	49.8863	49.0952	53.8654	49.605	45.1961	45.7326	46.8023	38.9275	27.5014	27.6559	29.3639	40.4643	39.6207	39.0196	36.3547	40.3356	36.8879	29.8664	26.3454	30.93	40.3812	29.6642	29.5571	38.4477	34.6891	35.433	35.1334	36.6068	37.3103	28.271	31.7062	30.6371
AT2G34340	1184	9.3894	14.246	8.59806	8.30492	8.08506	8.10853	8.83518	8.85431	7.11601	15.8007	11.3443	15.5136	7.54216	6.61071	9.70984	6.02537	9.24324	5.42845	6.45466	6.34594	10.3881	15.0307	12.2232	10.7002	5.91219	6.38586	6.88453	2.80673	3.39853	2.3766	7.47784	4.22943	4.2948	6.54866	5.09115	4.74408	3.10096	1.69448	3.71033	4.31994	6.71109	3.23597	2.30184	2.77347	3.23831	8.76458	6.45358	5.47418	5.44481	7.22126	5.63378	5.79567	4.32993	3.27559	2.82417	4.14665	3.13092	6.81912	7.36121	6.39956	2.54133	3.58724	4.37522	4.64452	5.92253	3.3335	2.76928	3.80041	2.87002	6.68654	7.00082	8.53481
AT2G34355	1941	20.7071	11.1169	13.6971	32.0519	49.5119	29.5103	19.5721	9.55576	16.0607	14.4229	20.7013	21.024	11.5694	10.9808	8.49815	39.6824	37.4999	21.6001	40.4897	38.3412	28.3551	17.3065	19.71	17.8123	4.66711	5.13311	5.24941	2.84207	2.93266	2.60096	3.84748	2.12465	2.5353	5.43716	8.20191	2.89386	6.31785	3.44541	3.11735	14.2703	18.3266	10.4728	8.67244	11.1534	6.5845	5.17662	5.64501	4.82332	5.91265	11.1061	8.14141	3.69246	4.03389	3.30719	3.23011	3.8732	3.56504	7.85708	8.21252	7.41208	2.95947	3.61998	4.32949	21.2485	22.902	13.9211	12.4504	17.464	8.31581	6.91315	8.47623	6.54356
AT2G34357	4320	11.2635	16.6906	10.4193	7.46318	5.127	5.19378	13.3394	10.233	13.5547	12.8671	11.4618	19.0239	21.2487	18.5642	25.6287	12.1476	17.1937	17.2585	13.4395	10.6288	12.1937	49.8488	46.1435	47.3611	7.75239	5.05431	6.78548	16.8158	10.6322	8.4869	11.388	8.68247	8.61936	8.35088	7.03043	7.15126	9.97775	8.04981	7.40614	10.2915	8.96142	8.59795	19.7798	18.2433	18.0677	24.9365	20.1238	29.0898	11.5939	10.7801	13.143	9.63656	12.9892	8.23457	7.7016	9.58913	7.09365	17.3812	16.8834	17.2731	14.1835	13.2789	13.4836	20.3671	20.4931	21.4351	22.095	17.9849	17.2068	48.735	44.2183	56.4405
AT2G34380	1810	9.26027	6.42249	12.6432	16.559	18.1478	17.8195	10.3422	5.99451	9.69769	8.40259	9.49611	8.05575	2.53938	5.45534	7.31818	9.95386	17.2448	17.2633	19.1578	19.3721	25.6025	11.1704	17.6601	13.4757	4.85323	3.74783	4.67668	3.56184	3.19914	2.9721	3.44537	3.0379	3.35317	5.59269	4.09888	1.55165	10.2641	7.75902	4.02988	8.0863	8.98423	9.76074	7.0858	11.3559	10.3898	5.59679	6.37218	5.17241	4.61845	7.7389	7.19511	2.35897	2.7294	2.7338	3.69482	3.30587	3.89133	6.98841	5.95575	6.72976	2.92178	4.72211	3.68883	11.0804	14.5974	14.705	8.45369	11.9881	13.1418	7.78417	7.21625	8.34888
AT2G34410	2022	10.7846	8.37942	16.5187	11.7835	14.8526	11.63	8.98558	8.8104	15.5562	8.71974	15.9877	15.4056	5.52048	10.5409	10.5062	6.75742	12.5864	8.99811	9.25152	5.54439	5.83707	20.1546	14.1281	13.5267	12.9653	11.113	13.063	5.85087	5.24206	5.44377	5.78752	4.03051	5.43534	12.0897	15.288	9.72278	3.23212	3.96886	6.68182	9.96264	9.87005	7.26359	4.91573	3.42851	3.07007	13.1156	12.4777	12.4657	13.9442	20.7825	16.7302	5.65618	7.42189	8.73044	10.0463	7.58784	9.22779	16.1495	15.1999	16.5072	8.25217	8.29843	8.14131	12.4784	12.076	10.4105	9.54927	7.22008	6.2321	17.2542	14.6584	14.8554
AT2G34430	1312	913.559	1061.21	705.127	661.766	464.816	604.307	848.797	901.359	973.325	790.615	1372.44	458.612	810.355	692.946	331.834	607.437	566.134	266.799	433.393	513.323	195.825	98.8029	121.721	34.7447	3509.85	4765.28	4224.63	5479.17	5900.7	5838.8	6350.5	4870.77	8206.18	3116.33	5481.12	2410.34	2077.28	1866.6	1847.91	2579.11	3289.37	1917.56	1943.34	2347.43	1811.73	255.74	408.556	285.978	6211.29	6367.21	5673.72	6637.29	6731.48	7313.6	8269.31	7544.66	8177.45	6399.93	6777.04	6674.39	5125.39	5479.53	5579.31	2868.4	3931.14	2254.59	3541.51	4739.31	3264.61	475.986	981.463	459.868
AT2G34450	1674	2.96291	4.72029	2.51294	3.1629	2.13041	2.38424	2.7408	3.59111	3.7748	7.23603	4.69182	5.59942	5.72672	6.25821	6.12117	8.74005	4.56474	4.01669	4.906	4.84463	5.71462	3.90015	5.03684	4.52675	3.85365	3.33472	3.79247	2.4616	2.1106	2.57085	2.52951	2.40487	2.05777	5.53241	2.95459	3.35543	6.27276	6.39191	5.1	7.38006	8.38947	9.09147	5.7461	4.50451	4.09003	5.2151	6.6315	5.59263	2.75075	2.82543	3.27315	1.82187	2.45001	1.99723	3.196	2.93288	3.61695	3.53693	3.01429	3.15124	3.64937	3.8528	4.53866	7.72945	4.48814	7.37551	5.80348	5.25651	4.99025	4.64915	4.20136	4.87356
AT2G34460	1146	62.1594	68.9508	81.0497	31.9286	33.085	34.2626	49.4841	106.704	50.8511	74.8115	81.348	66.0951	49.1599	52.853	52.776	52.3336	52.6083	56.7748	37.1257	43.3969	47.0498	60.3707	52.7103	55.6885	147.675	150.327	149.164	71.4509	67.6553	68.5348	112.259	126.549	117.658	181.831	172.635	188.703	97.4592	109.708	102.054	183.883	161.328	170.321	94.8467	69.7256	88.2623	139.493	132.156	128.824	120.852	99.4497	130.547	174.712	159.989	142.37	168.212	178.06	162.491	132.294	124.687	128.804	132.234	128.71	129.18	143.956	120.521	142.442	155.135	133.237	150.73	109.83	110.138	108.16
AT2G34470	1087	33.1206	18.5228	26.548	14.6998	12.6054	12.1069	22.4551	35.0707	16.6647	24.516	26.3887	30.5732	16.068	20.4941	18.8534	16.9082	17.8723	18.0115	10.8083	12.3981	11.0865	15.6939	23.2705	23.3102	38.5123	32.2433	34.8265	29.8993	28.0795	25.8868	34.847	27.7314	35.3118	25.56	31.8509	51.6742	17.7666	20.3025	27.3749	28.1602	31.7049	31.5268	19.0256	14.8811	16.7966	25.6094	32.2295	38.4262	28.1545	41.5876	33.7508	30.1614	34.9008	28.7892	30.9156	30.0642	35.3535	29.7931	31.8614	30.7943	29.2748	36.2274	34.9481	25.5925	24.6522	31.096	26.589	30.8166	25.1393	29.997	27.3827	31.045
AT2G34480	898	439.863	742.271	454.019	228.895	157.601	212.979	278.351	319.859	291.948	571.784	367.721	574.413	235.444	260.143	334.808	339.319	214.175	234.761	168.937	179.692	166.987	357.659	320.781	338.199	1034.46	803.488	824.014	488.261	293.227	266.257	549.384	474.326	373.916	1100.75	997.855	1416.76	323.325	557.046	670.945	823.872	801.405	831.864	327.238	268.841	315.447	1281.34	1206.5	1346.09	635.688	535.817	662.246	456.623	452.564	360.845	387.908	378.781	372.489	685.108	708.384	711.973	522.71	747.413	769.668	618.317	603.925	733.881	586.634	463.777	529.456	879.968	811.024	954.339
AT2G34490	2051	20.0968	19.2261	22.1101	45.9142	101.766	54.6454	37.2237	13.833	29.6455	17.6522	22.9764	21.9738	14.7265	23.6019	19.6185	1.59178	1.79969	2.50699	5.83948	5.17525	5.81511	8.16351	6.01311	3.98332	5.82215	7.16613	6.91681	5.18485	5.5986	4.72117	3.86635	5.1225	5.35849	9.08347	15.7124	8.21598	1.53951	4.89093	5.33454	1.76485	1.93709	1.55671	2.03229	1.83826	2.18098	4.45728	2.53054	3.68682	8.4624	25.8547	15.0224	9.21932	10.1801	10.3023	9.49669	9.35069	8.91657	21.5197	20.8001	23.2416	9.20244	10.9167	9.76614	2.52347	2.62527	1.77633	2.96046	2.1939	2.62327	5.95357	4.8987	5.10778
AT2G34510	1680	65.1549	45.3157	51.5315	173.451	178.539	127.904	153.264	54.6779	75.9786	24.3544	39.5009	46.0444	37.3643	29.5307	35.7033	13.3152	13.3369	11.8305	16.5665	14.695	21.2239	34.8506	40.3756	43.2029	50.9806	45.8463	45.1139	39.5219	27.8072	25.9616	37.2573	18.7611	22.2617	30.1273	40.0205	35.1062	12.1073	15.1266	16.4295	13.8175	12.5943	16.661	10.4015	8.97685	9.67233	32.7966	35.5706	40.2946	61.9449	31.7809	46.8894	58.727	51.3773	29.2146	35.7768	65.3887	35.1577	46.777	45.8719	48.2416	27.8424	19.5698	17.8842	17.4254	19.081	18.7344	16.4086	17.0822	20.0582	41.2936	47.6945	47.2923
AT2G34520	987	32.6641	35.6414	48.6727	14.2732	17.3057	15.8473	25.102	31.1963	22.7635	36.2725	29.5237	27.5314	18.6273	14.8843	33.1711	21.439	21.8482	25.4467	9.24535	17.2793	11.7063	44.7036	35.446	39.1077	55.9034	52.406	56.8576	21.4137	22.2736	24.8201	30.4993	24.5722	24.0982	46.698	46.8228	51.2188	19.4923	21.682	31.1562	44.4072	39.5041	39.8968	19.004	15.8959	17.2035	64.085	58.4278	68.9514	41.4862	35.7562	37.4922	35.9983	37.9646	34.5514	28.458	31.2448	33.1765	36.5382	36.4838	32.3595	31.2247	37.0822	37.4393	38.5092	30.3216	37.5277	34.8196	34.5468	32.7072	58.0513	51.4069	59.927
AT2G34560	1513	25.8299	30.5822	32.1963	15.6226	18.9809	17.3962	26.6855	48.6965	25.2445	29.2665	32.1997	30.6009	15.7969	19.5786	20.8131	24.8545	23.8828	25.2268	16.9627	22.15	10.5105	15.2423	16.4689	10.8777	80.3756	85.8408	82.3148	60.9723	55.396	50.762	71.2901	75.4752	76.9755	85.838	96.2821	89.0997	39.2149	39.7804	50.1817	69.7438	67.9677	70.4826	40.4764	35.1281	43.6234	36.5799	37.1146	43.5523	82.1734	110.856	103.762	123.363	115.945	100.146	121	131.421	114.011	105.007	102.022	100.603	94.0122	88.2015	84.6068	76.9675	84.7485	82.8744	80.4235	82.4134	77.5784	44.4324	40.4247	43.9951
AT2G34570	1103	16.3589	16.6009	14.5688	11.3149	5.95604	6.55244	11.9798	15.6858	8.91168	17.8152	11.2486	11.5025	9.88192	8.40624	10.8761	12.7165	17.5544	15.778	12.4096	12.1102	16.5575	28.4502	24.0739	41.9723	18.168	11.7877	14.8513	19.6437	13.6137	14.7816	20.6608	7.83377	12.1947	14.0591	10.5797	20.3699	21.8362	15.7639	12.3241	26.2535	22.3657	25.6661	24.4181	17.5321	19.7807	38.6036	33.9186	35.5836	10.0836	7.42171	8.78327	6.63603	6.16904	5.33483	5.00208	4.72936	5.48937	8.62121	8.83752	8.95646	8.59718	8.55705	9.07994	15.5433	15.5531	18.442	21.0287	15.8647	14.7621	24.939	22.4309	26.9804
AT2G34585	834	18.9693	21.6821	21.0837	17.6853	19.8053	15.909	11.0026	16.6137	15.3219	22.7545	18.2888	23.5	17.7931	16.0267	15.2831	14.6433	10.7153	9.60359	18.7372	21.1642	19.6635	15.2779	8.75187	9.93788	60.0698	55.835	51.2181	27.0953	24.2415	23.4194	31.2942	22.3692	37.5665	61.2045	63.8449	70.7175	18.4017	18.4428	15.9017	45.8549	55.9464	60.6151	13.8402	12.5413	15.7622	42.4634	57.9966	66.4895	61.2438	64.1281	63.2228	63.812	52.9764	56.765	52.222	52.4298	52.301	66.2601	66.4153	68.6567	45.0432	62.9983	60.043	60.3126	57.5047	57.0321	52.7105	50.3562	56.3634	61.6218	75.2941	66.8079
AT2G34590	1674	122.859	116.373	108.207	80.7106	69.6308	61.8614	120.156	160.417	101.584	158.71	123.075	106.05	110.298	92.7942	80.6203	314.786	274.271	185.476	183.839	191.007	210.328	368.564	404.451	427.353	90.6017	88.2645	90.4107	92.8263	80.5546	79.2515	106.746	85.2263	112.393	109.297	87.299	112.407	284.643	163.393	111.259	339.107	311.128	305.232	288.933	233.944	261.325	333.225	341.005	352.336	101.312	101.444	100.803	130.537	126.175	121.112	134.681	152.418	129.177	88.9591	82.8928	86.8024	151.095	125.984	130.796	285.603	259.115	268.42	370.407	345.317	356.253	325.761	363.717	346.577
AT2G34610	1136	8.58169	14.5135	9.03542	54.0989	72.3704	31.1458	15.1859	7.80867	9.39447	18.0085	18.3367	9.16807	40.9226	23.5321	15.1802	51.3041	33.2908	42.042	89.9663	85.4581	184.278	26.5114	16.9493	10.4228	2.17482	7.0289	4.27766	2.86681	1.55508	2.54988	1.82985	4.23527	1.44396	4.92943	4.01372	4.94453	22.6886	10.0078	8.53682	21.3348	18.3813	21.7352	21.3096	12.4191	19.6079	13.7749	9.70866	6.6564	4.11584	14.9727	6.15143	1.87928	2.54363	6.59254	3.60578	3.78163	3.80708	4.18538	5.35038	3.3772	13.083	8.07768	7.90416	21.7835	13.999	16.9263	13.2555	8.3621	18.0724	8.85899	6.6333	5.38623
AT2G34620	1204	70.6712	98.5701	115.858	48.0594	67.5035	69.3455	84.2928	182.913	139.606	78.1383	125.834	60.2374	128.814	104.514	78.049	20.9896	17.1575	20.2033	18.8528	12.6792	27.035	12.9444	10.1387	9.63743	82.6497	127.415	110.601	139.496	164.251	168.96	104.421	204.697	139.919	131.212	219.263	125.962	46.7176	146.637	184.569	29.9333	31.3865	38.4518	40.2122	33.5369	45.7205	21.7527	21.0149	15.2525	97.6142	146.03	150.443	218.604	257.106	196.159	205.308	211.789	190.687	153.489	150.494	148.17	185.767	145.853	144.279	33.0463	31.8248	36.984	36.7138	36.3762	45.8631	17.2745	17.8372	15.4001
AT2G34630	1440	54.16	56.2452	43.9362	27.6422	19.4218	22.3233	36.3224	45.1577	38.0311	66.08	63.4747	46.6173	42.4062	42.8984	43.2158	112.015	103.342	79.3111	83.0136	83.2359	67.5541	85.2671	90.5391	85.2664	38.0312	36.1162	37.4472	36.5087	34.0774	29.1965	36.1422	36.7527	27.7946	42.6269	37.8892	39.0069	106.934	62.6956	52.15	88.0337	83.2835	90.0198	118.122	102.196	120.388	48.1573	49.5586	63.7641	29.4684	41.6255	37.7746	25.9446	30.2938	25.911	29.6067	26.4234	29.0039	45.0416	40.3769	40.4297	30.7732	38.8898	38.772	86.9345	85.6534	89.9571	84.2475	77.6335	75.3168	54.2328	51.6317	66.5054
AT2G34640	2084	81.6585	66.2442	68.3884	51.0851	30.5328	27.4853	68.337	80.0302	63.5405	70.5888	71.8796	167.1	48.8363	57.9548	114.048	43.6899	68.5794	92.5234	32.0191	27.5267	32.1324	241.128	216.366	285.439	52.6234	36.3144	41.5959	29.9149	16.6711	15.0909	31.2907	28.8348	17.3951	25.0103	17.8369	71.4253	15.3275	30.1645	43.8699	24.8075	22.6996	32.5819	15.7701	14.0064	15.8574	136.067	115.219	103.324	26.5489	9.16555	17.2232	8.92699	10.4662	9.49745	9.50676	10.0124	8.77538	25.6989	25.3132	28.3043	16.0133	16.6063	16.3506	19.1696	20.4893	29.2339	15.2671	14.3464	15.3545	96.7105	87.2022	103.385
AT2G34660	5617	19.0915	32.0037	28.264	61.1694	90.2579	78.0849	47.5391	16.1319	45.6992	27.22	34.1868	49.5909	28.6398	30.0988	31.5463	25.0787	36.7193	34.6798	50.9909	44.2275	47.9742	50.6742	52.0904	49.0095	10.5807	12.5297	11.6653	10.247	10.798	10.6381	7.64821	9.61439	8.70252	18.3092	22.3299	20	25.257	19.7638	18.6375	18.2539	18.7191	15.8779	28.37	21.2411	26.3288	21.3193	24.191	27.373	18.1362	42.1023	30.7487	15.3929	19.5982	18.0947	15.8202	12.8925	15.3331	49.8935	47.6727	49.2795	26.9465	21.835	21.4371	47.2518	47.8851	44.7363	43.5853	42.2616	41.9948	55.5418	59.3631	70.3937
AT2G34670	2841	4.30438	4.06502	4.85668	1.9968	2.11419	1.8605	2.26094	2.7353	2.42193	3.60044	4.60759	4.66574	1.52539	3.43321	2.81504	3.74537	4.96906	4.28103	2.16807	2.72866	2.09905	5.67108	6.95452	4.16764	2.07743	2.5121	2.42775	1.98852	1.93453	1.60221	2.00535	1.72807	2.13631	1.66783	2.28497	2.96568	1.47327	1.41236	1.92558	2.27122	2.11392	2.36006	2.03146	1.88362	2.28143	2.92794	3.14628	2.28139	3.1419	2.94546	3.5498	2.09332	2.4279	2.07121	2.79534	2.05216	1.91374	3.56816	4.19807	3.78113	1.79728	1.97488	2.02599	2.90344	3.96682	3.4197	2.69292	2.63973	2.64137	4.25082	2.7408	3.42639
AT2G34680	5829	17.8396	11.5617	18.345	11.3056	8.6299	10.5669	24.7154	18.6768	23.9458	13.369	19.684	24.6571	10.5887	12.8701	13.8489	4.9163	9.6875	12.4514	7.18162	6.26087	4.9874	23.7562	21.9135	14.7876	11.3497	10.0738	10.5821	18.1751	13.0992	11.3728	16.5364	12.8864	16.8002	8.07344	10.2352	9.15447	2.33054	7.45736	10.6933	2.83492	4.86621	4.50979	2.75032	3.00455	3.19489	12.1653	12.5893	10.2545	23.0915	24.5143	23.5817	12.1647	15.8791	14.9588	18.3999	12.9237	17.2133	26.1633	25.1237	25.6523	15.0637	15.5715	15.0487	9.82252	11.8581	12.8824	6.64586	7.71949	8.13722	26.1739	26.2212	25.7179
AT2G34690	1363	12.1717	12.2078	16.7896	8.11603	7.98725	8.15165	6.5977	16.0822	16.3809	15.898	12.8609	12.5037	9.53846	8.21625	9.53484	15.5248	12.923	9.86638	10.2097	8.31256	8.84155	13.9839	11.9106	12.7698	49.3435	49.0955	46.2906	27.4045	27.2899	26.6562	31.6882	21.6117	30.0869	41.6376	37.2514	30.9079	29.7387	28.4576	26.6967	59.5799	58.5686	54.8925	24.7002	22.8431	22.9061	61.3313	65.9503	62.3469	38.5657	41.1076	36.413	29.6478	30.911	27.9635	33.1805	27.691	31.3676	31.1317	32.3931	32.7918	37.1275	36.8166	36.9084	45.3295	45.2002	45.2178	40.4496	42.3302	39.0587	51.2913	56.2071	52.1697
AT2G34710	3146	20.414	38.6654	20.8327	39.2799	45.165	33.431	51.3936	15.4732	41.5108	41.284	47.4704	54.6538	29.1781	25.6833	24.2297	16.6038	19.3078	11.3465	41.5505	35.1421	26.5377	39.8656	52.2824	39.3672	19.1966	20.9561	20.5536	16.2039	12.3537	10.2597	10.8411	7.58422	11.3145	36.4554	29.1339	41.9578	6.23205	7.86519	8.9843	14.9074	12.5699	9.97968	7.54189	7.07464	5.86156	26.4932	30.6351	27.0117	15.7853	27.5242	26.5287	10.0335	12.7107	9.77715	8.50302	8.09559	8.13043	33.9618	34.3383	34.7553	9.44838	9.30042	10.2456	16.0402	14.4484	10.8729	12.082	10.7431	6.88586	27.9373	25.7888	33.1523
AT2G34720	1101	15.5342	20.4955	23.2302	9.78974	15.5138	15.0882	15.3353	28.3656	19.7688	16.6251	20.4704	16.3392	20.3961	15.6399	24.0616	7.90731	9.17543	8.89124	9.22047	11.4822	13.8794	7.36459	5.71507	10.8616	21.9409	29.9079	30.1124	46.482	47.8681	52.6939	32.5159	48.9608	43.206	38.5372	31.6565	30.6103	37.6825	49.1998	53.602	24.1571	21.5671	22.1361	32.1797	30.2674	32.9172	17.5041	22.2607	15.6983	20.8473	46.8417	37.0721	38.2265	36.8275	40.6912	34.5466	33.5837	41.1889	28.5994	28.6439	27.6151	27.3291	24.1461	23.9435	17.4813	16.6049	16.821	21.7287	19.2539	17.7467	14.625	16.7682	13.3884
AT2G34730	2972	18.1563	17.6141	21.4013	7.88963	5.93668	7.51321	12.3502	11.4456	20.2224	18.7031	19.15	20.1341	9.41173	10.656	11.773	18.2269	29.2846	28.2138	17.9617	15.0484	12.7916	31.4637	39.2104	31.1146	9.37512	7.15657	7.33143	2.52704	2.44367	1.61513	5.23278	2.11444	2.59407	7.0295	5.53865	3.77994	2.24839	1.35011	2.53794	9.95531	11.0985	11.0295	1.51038	1.96428	2.64162	13.4125	12.6853	10.9042	7.96142	13.9557	10.367	3.89949	5.08085	5.17478	5.00672	4.28478	5.03081	11.3193	10.3027	11.392	4.84738	3.56393	4.10579	11.4284	14.578	15.4254	5.31189	7.23369	5.57394	15.9378	20.9599	17.4686
AT2G34750	2404	8.67964	11.6623	13.2639	7.86591	7.72975	6.91019	13.3597	16.7725	11.3903	14.3324	13.2104	16.6598	11.417	9.41694	9.77236	11.9709	16.4048	15.7947	11.1977	12.2538	11.2144	26.2822	24.8132	24.0352	34.7135	26.6012	27.1257	25.1034	18.3712	17.6953	33.3385	26.9979	24.9735	44.0342	35.6187	40.8891	25.7191	25.5929	26.8591	38.3299	32.6686	34.7527	28.0753	21.4508	22.6705	66.8055	58.7417	62.1602	26.5511	30.7226	31.4136	26.3243	30.9025	26.0905	29.8008	28.0813	27.1909	40.0408	37.686	37.1441	37.6628	35.7278	35.8184	44.7405	44.0142	44.16	43.2408	40.1803	38.224	71.2226	65.2506	75.5859
AT2G34770	1142	189.977	170.652	92.3843	114.004	90.0698	61.5865	96.5829	157.792	94.9266	186.682	209.116	64.7513	130.862	85.3039	61.9336	170.045	112.787	68.3165	82.9015	74.9835	110.204	64.6394	61.821	79.9374	46.2726	46.7163	48.1797	28.1101	24.6647	26.017	34.6519	28.4594	29.1583	39.3225	71.0553	68.8598	41.1521	33.9647	29.3953	58.5691	60.194	62.9059	28.4975	27.0507	36.9314	23.4385	28.7205	26.801	39.4534	45.7972	51.039	35.1182	48.5647	40.4014	39.6016	50.112	45.0121	55.8523	59.75	48.2921	42.1567	35.952	35.0794	60.6166	61.1842	62.2984	46.895	48.1578	49.9648	27.0248	22.9846	24.4354
AT2G34790	1918	10.4777	5.0309	8.64141	26.6687	29.8481	29.8641	10.5253	3.8605	15.3747	5.33308	9.25814	7.00976	3.76576	6.90606	5.21216	5.23255	8.77837	7.47539	28.7837	33.7644	22.7358	4.88637	6.69253	5.43245	6.22587	9.87355	8.37719	7.03444	6.39618	6.25675	4.05418	3.58355	3.50645	5.39007	6.4468	4.39285	6.31704	3.83539	5.14265	8.53356	7.37037	7.43549	7.18832	8.49704	6.47307	7.12807	7.55429	8.26043	7.71952	20.2496	9.93653	2.14663	2.33272	3.34685	2.52791	1.35988	2.83469	9.91574	10.4635	10.8514	4.61128	5.35839	6.00193	9.86623	11.8821	8.12568	6.45812	7.29877	6.27474	7.62569	8.97075	10.1989
AT2G34810	2047	71.103	68.7035	77.3926	163.277	245.652	208.048	132.869	26.4307	83.348	98.4935	81.7979	86.4018	75.3163	84.8858	75.8193	121.389	67.3515	75.6464	170.957	188.654	241.92	24.1268	30.5547	28.574	8.71676	8.66449	8.95965	9.90293	8.86978	8.97562	4.96462	3.78942	5.52922	9.73252	7.39965	9.60404	22.5637	8.49418	9.7586	25.179	13.8118	15.2856	42.2915	29.232	30.4595	6.63863	4.50753	4.57356	9.48256	23.4613	16.1379	5.06564	5.37321	6.53319	2.32776	1.57398	2.71642	19.502	17.0871	14.7594	12.5612	11.0404	13.3281	41.1655	21.5937	22.9397	27.1708	18.1717	21.2347	7.40734	6.81023	6.34059
AT2G34830	1367	3.06531	3.77947	2.9542	2.48993	3.4327	2.91969	4.29609	3.27138	3.59531	2.2645	4.41321	3.32458	3.07412	2.995	3.83934	2.29979	2.3686	1.01268	3.4211	1.04694	2.27208	2.69615	3.40622	1.90553	3.81544	3.98024	3.61214	6.32058	5.67176	7.56782	3.09759	4.16604	2.27991	3.38744	7.34933	8.21798	2.52469	4.40291	5.82091	2.59036	2.29804	1.86851	3.04917	3.38086	2.47089	2.16893	2.74209	1.84386	4.04221	11.9768	7.31938	6.35842	6.13683	6.75031	5.32026	4.37719	5.69474	8.6625	7.71803	7.57757	4.53564	5.90717	7.57902	2.72128	3.48086	2.14693	2.84273	2.77962	2.69296	3.63191	4.22616	2.98403
AT2G34840	1203	8.74351	7.83153	12.7284	7.78078	5.77299	9.41516	7.93286	13.3459	11.556	8.61467	5.96105	12.6714	9.71545	7.90766	8.93324	5.93021	5.70597	5.91809	6.92162	6.04744	5.26692	6.91523	12.1348	7.28329	11.4094	12.9224	11.3364	17.6241	19.1717	18.3686	11.4556	13.8754	12.5446	8.68315	15.8031	9.33831	10.6209	13.8976	14.1246	8.24177	10.1381	10.9701	12.2603	13.1428	9.86502	12.1177	13.0029	14.0679	11.6009	11.0389	9.83541	7.22524	8.9105	11.3391	8.33868	8.54493	8.83354	10.5146	8.48421	10.4443	10.6869	10.0687	10.4304	9.41123	7.91077	8.41244	7.2681	7.73014	7.06173	8.81177	11.3794	12.4074
AT2G34860	1039	99.3431	113.858	147.213	71.8894	87.2562	85.5491	101.388	167.367	107.04	98.449	93.3408	80.1008	85.5681	92.3696	99.3438	68.8954	46.8073	66.5237	53.3545	62.3292	57.3955	89.2906	72.6733	71.224	176.094	173.697	180.065	125.186	120.908	131.192	152.126	140.054	166.086	138.265	151.959	140.56	102.902	130.661	111.367	168.739	122.541	190.422	94.2764	65.3176	99.4606	179.383	170.396	190.263	170.049	100.499	140.782	181.257	166.507	154.586	184.489	178.825	170.187	146.868	145.585	143.453	155.594	134.698	127.969	120.954	101.477	123.312	135.113	124.919	123.736	185.197	148.315	160.611
AT2G34900	1603	46.4655	55.5501	54.8466	31.2605	19.3204	25.5041	47.0544	44.0873	37.4051	45.9269	41.1853	57.293	32.1957	28.5454	34.1442	45.2586	56.3547	52.7409	36.6458	36.0841	20.5383	101.822	122.706	113.749	17.3817	11.5493	13.446	13.5166	8.26532	9.34489	16.0895	8.45296	12.1772	14.1077	7.61722	14.0162	9.57395	7.09221	8.89372	21.4518	18.8478	16.7309	10.201	8.72521	8.08677	34.4234	30.9836	31.448	12.1974	8.05734	9.95714	15.0303	10.8737	9.6776	9.85621	8.99691	9.096	12.9275	10.588	12.8641	14.2771	11.318	11.562	17.3544	16.4043	18.7504	15.5301	17.9027	14.8389	27.6237	28.6751	31.5775
AT2G34910	1329	5.40506	4.28772	2.65883	5.90482	5.08443	4.95118	6.21412	5.51627	3.90943	3.74706	8.56491	3.70461	5.3359	6.61431	5.07744	5.82289	7.79622	5.95223	8.66856	5.65357	5.23498	6.25961	9.09045	4.2764	4.95731	4.99793	4.0103	8.90178	8.78782	6.8501	2.66479	5.09786	2.46853	7.5358	11.2811	10.5662	7.1276	6.54161	5.3013	6.51303	7.57789	8.00808	9.5297	8.78533	7.34986	9.91533	12.6922	5.96069	4.69084	9.171	5.13861	4.81911	4.90957	7.14458	5.28368	4.73323	5.2997	8.57268	7.42097	7.72206	7.13521	7.29918	5.45701	6.81517	10.8354	7.15798	5.66527	6.39535	6.07261	6.76474	10.395	6.13871
AT2G34930	2839	6.02436	3.5594	6.63819	19.1827	30.8757	27.2052	24.6939	7.02383	20.873	3.69779	7.6981	9.238	4.5794	8.31337	7.13059	6.13311	10.4698	10.623	22.4192	16.8456	19.1673	5.45252	8.95416	6.08904	4.01275	3.28546	3.56137	5.33766	4.14835	4.13954	3.47116	2.14432	2.25337	3.37595	8.11193	5.93553	7.81124	5.41787	3.24075	4.85052	6.8344	5.21078	11.4633	12.8947	9.9682	4.49654	3.96101	6.59533	5.88897	14.6736	13.0065	6.66038	6.7635	7.6312	6.6252	5.45827	5.65822	13.1452	12.4415	12.7365	4.33577	4.30346	4.46033	12.6474	15.9226	12.0843	13.8591	17.0823	14.0141	9.02754	8.44938	10.613
AT2G34970	2548	52.9943	38.8838	46.0288	18.4792	16.7958	17.8232	29.891	40.1946	33.6728	47.4341	44.4946	43.9591	25.0481	31.711	35.409	48.1671	62.0634	57.6291	35.2758	29.0669	34.8138	90.6739	90.8777	126.163	15.4601	14.615	13.9653	13.3553	10.3612	11.9205	15.833	12.37	12.103	11.2423	9.9786	13.2268	17.2626	12.0733	12.4266	19.1782	19.1824	16.1228	20.071	17.9473	16.0867	27.9918	21.6425	28.6877	18.4891	14.8144	20.4445	10.2339	11.2308	11.4944	9.80965	10.3569	10.3296	21.4063	20.0735	21.4184	13.8845	17.2865	18.4783	31.2305	32.2877	32.1319	26.499	23.8602	22.3384	43.5519	44.4594	47.4458
AT2G35010	1107	56.3925	34.7977	38.0765	53.0393	29.3335	23.4841	38.9594	59.2052	44.9048	36.8391	45.1403	26.5997	36.6564	42.4232	43.1213	30.584	30.5945	19.6512	30.9118	26.072	26.1493	65.6367	50.7021	68.3463	44.14	33.7672	38.5163	89.8785	80.2343	79.2479	54.3167	59.1618	43.12	36.0909	36.3019	35.5185	63.4145	57.3908	53.6859	36.4658	37.8092	35.0912	61.9831	60.6461	63.581	65.0988	66.7456	62.7781	29.3737	22.5955	26.5415	24.6575	24.4186	24.6448	20.6912	20.6508	19.9805	21.9614	25.6916	21.4871	24.6276	25.531	27.3494	23.6691	20.9264	24.4091	29.5093	28.1823	24.813	46.4251	40.729	43.2974
AT2G35020	2033	24.0184	17.154	20.5677	15.0217	16.2495	11.6201	23.2	26.2882	21.3431	20.9201	28.5549	21.2835	13.3712	13.8008	17.5794	10.7653	14.1109	12.8405	9.48199	8.56491	7.94435	20.9779	21.6036	20.2677	15.5957	15.4324	14.4958	12.5211	12.5998	13.5969	13.1408	11.35	11.538	14.1961	12.3163	22.1033	5.95971	8.55267	9.37732	6.92837	8.63501	5.96789	6.62398	7.05921	5.34355	12.6395	11.3464	9.91857	12.8931	15.167	15.8584	10.051	11.0955	10.4593	10.5265	11.6975	12.0345	15.2237	15.2305	16.6066	8.92512	12.3545	12.0043	7.39877	9.79334	9.10965	7.8848	8.8533	5.71086	14.1247	13.7143	13.9085
AT2G35040	2042	48.9978	56.928	45.5686	27.6422	18.9355	17.01	52.5766	60.9969	42.9107	48.9718	40.6925	56.614	40.3871	42.8711	61.5628	35.7656	39.7678	39.417	24.7456	21.1427	20.0167	115.463	92.135	97.5866	48.2612	35.4349	40.8777	56.6988	37.5366	35.5851	72.3895	44.0938	49.9652	36.4413	28.9142	55.0146	30.9977	48.4699	53.4587	41.6953	32.6232	36.6398	47.4982	30.4352	38.8494	86.1102	73.6385	78.9989	48.986	29.7548	43.2435	46.8225	47.4275	41.1289	41.4292	43.1276	39.8778	52.3231	50.8815	53.8274	48.5369	59.8568	55.2471	58.6124	50.2226	58.5305	65.1792	53.1305	55.6089	116.113	101.85	112.685
AT2G35050	4430	20.3655	16.705	23.6256	13.8301	17.4566	17.5321	29.9106	22.8042	29.9864	14.6135	17.678	21.6719	15.148	13.8085	11.2832	11.2182	16.796	11.6515	11.0717	9.39569	8.13292	29.2379	29.0042	19.3774	40.1852	42.174	39.1535	12.2725	10.0137	8.94872	11.922	11.2374	11.7749	43.5132	47.9387	46.9139	3.09968	6.94417	9.84171	26.1291	27.9478	26.9792	3.5465	3.84358	3.64745	49.0437	57.0824	39.5031	64.1739	66.3802	57.6301	18.4847	25.649	26.7469	27.2109	23.1698	29.1205	55.6481	55.7608	56.2051	23.4433	18.6543	17.3585	29.7555	37.17	29.3782	12.692	12.7305	11.5699	60.4889	61.0376	54.9345
AT2G35060	2897	11.3352	12.851	12.8944	44.4184	61.9404	46.5814	38.1998	17.8154	40.7162	10.2209	16.8561	17.5505	14.0978	10.8072	11.5601	13.8571	16.452	13.7895	24.4115	22.5188	19.8986	11.1229	8.68801	7.60197	15.9665	25.1233	20.8863	11.7005	12.162	11.3701	11.0554	14.7097	15.571	23.6046	22.0612	19.389	16.3236	13.1581	14.4774	27.271	23.4096	19.5441	20.3093	17.0027	15.9449	13.2764	14.5315	11.8079	29.2466	52.747	37.6078	21.6866	22.1365	25.5743	29.0578	21.1312	31.7341	36.1686	37.2898	35.8554	24.3922	17.6656	18.0007	34.3911	31.0779	29.868	37.6009	29.4077	28.0047	17.5083	19.0748	19.969
AT2G35100	1907	13.0942	12.4705	14.206	20.0302	20.5712	18.6667	14.2431	8.72661	16.1998	11.01	10.2069	11.5683	7.64383	6.9459	13.2366	6.53086	9.33838	4.09629	8.25427	5.8162	10.6843	14.5228	12.1424	9.43745	9.42866	8.52245	7.76791	4.80961	4.16863	3.25492	5.36946	2.7804	4.04278	7.11527	8.59129	14.7273	4.04312	2.80547	4.12916	6.39583	7.46134	4.74375	5.04403	5.29345	4.97855	10.7538	9.82809	10.9516	10.996	13.9274	12.5339	3.27851	5.81656	4.4882	6.09321	4.02271	4.60055	10.8667	13.4705	13.6802	5.16382	4.83937	5.13107	10.0079	12.8043	9.76461	7.57793	6.71165	6.38518	15.3394	12.513	14.0011
AT2G35110	4643	13.7216	13.2876	10.5823	11.648	10.9556	11.663	21.0679	16.0265	20.5961	10.6965	15.9109	17.0479	16.0087	17.2209	17.6017	7.31798	12.0226	12.2457	11.7184	8.65642	7.27818	20.9565	22.6593	16.1933	5.6463	4.307	3.64626	9.233	7.63076	6.27442	7.79344	7.82468	6.8892	5.82165	8.8383	4.8391	3.87477	4.03297	5.30208	3.69465	4.65654	3.57585	6.24967	5.65805	4.42389	5.58758	6.676	7.1349	13.8542	18.4539	16.6242	9.88578	12.5273	13.2784	14.0796	10.2438	13.5463	19.2441	17.7096	17.0217	11.6847	11.4742	10.6613	11.182	12.8105	11.0291	9.46813	9.92824	7.98965	20.1724	17.501	20.4466
AT2G35120	877	72.6445	87.6741	68.2082	48.9452	36.1703	25.338	38.2951	63.1128	55.5606	73.357	58.4064	71.3617	39.0823	53.6863	52.4354	40.8109	38.3966	37.8839	24.3216	27.742	39.5236	48.3895	43.6227	48.4682	175.912	167.108	174.987	170.819	157.118	171.469	147.219	105.131	146.826	140.106	126.188	169.727	121.827	142.596	163.412	115.925	119.997	126.693	118.82	90.5577	104.509	124.807	138.088	161.358	108	155.052	157.098	114.759	103.309	84.3274	106.377	84.3231	101.023	132.16	138.217	134.19	82.8623	146.485	154.102	97.0063	92.6651	114.472	90.4207	89.6175	96.06	108.939	113.418	125.902
AT2G35130	1916	20.2631	22.048	29.7715	14.656	15.1845	14.6943	24.8083	36.9234	25.3581	20.3712	27.9816	34.5912	18.8485	18.163	26.4793	19.5637	21.7323	21.1594	14.5855	13.5696	13.4871	34.0754	37.7669	31.5164	14.9004	17.223	18.899	16.7199	15.5717	15.5934	20.6939	20.6013	23.6291	17.0864	14.1171	14.6581	11.1143	16.4047	18.3858	17.0439	11.4288	15.442	10.7937	7.9981	11.4826	14.271	14.5224	17.1019	18.3391	19.6536	22.2976	21.8867	24.1786	20.6604	29.1885	23.4623	28.183	21.0227	21.3678	18.9222	18.3216	15.1888	15.1406	20.0907	12.352	18.7508	18.1903	13.3602	15.9619	20.0996	18.6813	20.6126
AT2G35155	2348	6.30078	7.73375	6.77221	4.2281	5.51589	5.65081	8.51962	6.61924	8.61195	8.31158	5.8659	10.0407	3.46763	3.6925	6.17356	5.71622	6.83979	6.06428	5.82953	6.95872	4.76208	8.16241	8.68272	7.41278	12.8019	11.6466	11.7166	8.23714	5.43381	4.6527	8.65637	8.53091	8.03402	18.2081	12.4742	8.37286	5.7231	4.84191	5.15399	15.7178	12.8676	13.9607	7.92022	6.47476	5.48203	17.1874	17.8064	15.3356	10.9522	9.6458	10.7886	6.81921	8.09845	6.60698	7.79701	7.51448	8.78861	13.5634	14.799	15.8492	7.96075	5.44903	5.34402	16.3943	14.9858	14.7406	11.4301	9.92266	11.0955	19.7733	17.5442	18.2811
AT2G35170	1949	8.42433	9.23904	9.53997	13.6316	18.1055	16.1059	10.5463	5.37891	16.6432	6.42221	9.92852	11.4161	5.39035	5.86946	11.0279	7.56888	9.33649	15.7784	7.72525	8.5057	8.86044	11.2922	14.6573	15.6129	3.52118	3.91561	3.69972	1.39815	1.3596	2.42043	1.81709	1.71289	2.01991	2.59691	2.3791	5.76397	3.1648	3.08814	2.38158	4.23929	4.12434	6.55274	2.30316	1.99687	2.20144	4.85957	3.73556	4.61877	4.43446	5.74024	4.27809	2.66017	3.73038	2.12713	2.9595	2.44033	1.902	4.32667	4.41303	5.11795	3.04088	2.7442	2.18539	2.90449	5.46107	6.69832	2.61693	3.48873	3.26908	5.43897	4.38181	6.80211
AT2G35190	1697	28.1189	17.7298	36.7865	16.8259	13.2729	14.7472	20.764	22.853	23.914	19.907	22.2021	33.9223	17.6438	19.8684	25.331	9.97539	18.9655	23.5987	12.9053	10.8932	11.3476	16.6302	13.4226	18.9082	37.2054	30.0221	33.4849	13.7078	14.227	13.0702	10.6161	12.3243	10.826	25.1296	29.8286	47.9943	10.4716	23.2507	24.3241	17.435	19.6005	21.4485	10.2028	7.38188	10.8665	14.8509	14.3151	12.7312	28.4705	24.977	26.8598	11.3222	12.7431	13.2395	14.5319	11.2109	14.563	23.63	21.7601	24.19	16.119	18.354	14.3811	16.4884	15.717	20.2165	9.94689	11.7258	12.2648	13.4421	11.9892	12.5651
AT2G35230	2175	4.16766	6.18307	5.95701	3.52111	3.88345	5.05877	4.05018	3.03357	4.2611	4.95044	4.86711	8.61925	4.4076	3.15575	4.941	3.50239	5.35923	4.90997	3.6186	2.96102	4.79813	6.82661	7.23252	4.08285	5.86885	6.07533	4.9369	1.22231	1.12808	1.59816	2.26543	1.76063	1.73461	9.11024	9.02501	10.3301	1.41797	3.3822	4.11579	7.52523	7.64645	7.04623	1.47417	1.17428	1.63691	9.12578	9.57822	7.61548	9.80393	11.7931	10.4419	3.22509	4.45701	3.01287	4.9965	4.37352	4.31774	9.569	9.54347	11.6418	5.19829	3.71269	3.81077	9.44405	11.8598	9.63161	2.84751	3.12622	3.64548	12.092	10.7402	11.1676
AT2G35240	999	32.7853	31.0302	27.118	12.3982	5.26087	7.88245	20.9426	19.8872	19.5383	37.5883	20.9652	21.135	15.643	21.3351	24.0166	30.2593	24.6973	21.5777	17.5835	18.7431	15.6696	66.7242	57.0652	58.7865	40.9431	30.5566	32.2455	20.4912	16.4063	15.3262	28.2833	21.3284	21.6741	32.9858	28.932	44.9809	21.0957	26.1075	26.3016	40.0929	43.7464	44.2116	22.7877	17.8963	19.6469	88.4599	84.785	96.9584	21.5576	19.2112	18.8389	14.5011	14.8355	11.3788	12.4682	13.2078	11.998	18.319	22.385	23.042	19.7145	21.6251	23.5074	30.5992	32.7149	36.8743	31.8486	26.0242	23.9523	65.1445	63.2353	63.1976
AT2G35260	1878	390.968	310.306	242.633	224.59	142.724	166.689	324.049	514.076	444.298	569.034	390.638	190.27	573.399	381.383	316.596	175.708	173.204	80.6636	115.583	114.183	121.856	143.77	138.913	136.182	116.353	125.446	118.568	89.9272	105.041	111.759	91.4196	117.691	130.493	153.62	111.436	91.2238	44.6528	127.839	159.375	90.8824	77.8319	63.9244	58.646	47.9882	44.1378	72.0972	69.5903	46.7835	116.449	129.219	119.664	154.764	154.31	143.348	158.822	173.85	162.65	110.536	108.818	112	178.67	122.155	119.346	75.702	71.5443	50.2236	73.6516	69.8567	55.4137	62.5907	57.3115	44.5277
AT2G35320	1298	10.1459	6.38032	10.5652	7.93972	5.78429	6.23291	11.3112	15.0237	11.9002	9.33214	10.5234	8.16972	6.67741	8.81323	14.6334	9.12925	9.22967	8.98922	8.96346	8.26942	7.65716	17.2803	19.0999	17.6053	11.1031	12.4666	14.1297	7.78307	8.46842	7.14122	8.89706	9.68275	8.84619	11.6151	12.6817	10.8185	5.82695	6.18262	11.8775	13.7615	15.7313	15.1688	5.55796	5.71567	5.90779	19.416	17.4937	17.7543	15.6093	11.4923	13.3369	9.28101	10.4845	12.0546	10.2401	8.15593	10.4718	14.7212	13.6061	13.3745	11.9419	11.8768	11.5294	11.0899	13.6024	13.8002	9.54289	12.9421	9.381	19.9519	19.3514	19.9987
AT2G35330	2856	33.3559	30.5936	35.3206	16.2546	16.5618	14.3903	32.6436	25.0531	29.8939	23.9397	28.6163	35.4723	21.7031	30.315	29.1402	31.6261	55.3249	62.3548	30.9923	27.8949	23.5773	49.2599	49.6598	48.8784	12.1588	12.9894	11.9652	8.2381	7.25076	7.85309	8.14102	8.73251	10.8552	9.20032	8.19894	7.86693	13.6269	8.66382	10.0127	16.9722	18.7313	21.4643	15.9979	12.3921	17.2606	16.8121	16.7341	13.9947	16.6936	24.6183	22.6884	10.999	12.4347	12.9239	14.4301	11.2813	12.6336	20.8568	19.9164	21.7952	13.4407	11.9706	11.1651	23.8984	28.8057	36.7104	20.1546	19.5365	20.7721	23.3037	25.4171	29.3122
AT2G35360	1146	8.95453	8.35365	18.2068	11.2204	14.2495	12.3308	9.12814	11.259	9.80262	9.04315	6.85349	11.7319	5.7296	6.30453	5.45207	7.59682	9.77577	6.64386	13.1383	6.4523	8.78118	14.4265	16.0327	12.0882	6.70707	7.21421	8.54906	9.56932	11.1331	11.8437	8.19606	10.71	8.15874	8.08137	10.1828	4.90139	12.7511	11.6711	10.4875	10.849	11.4485	8.35817	12.8701	13.0537	13.2234	13.2953	11.3223	9.74037	7.91258	10.0005	8.93876	5.72172	7.72697	8.05207	8.75343	8.30054	7.43988	8.14116	9.60669	7.69977	5.64901	4.94159	4.5203	8.18573	10.5988	6.1816	7.84154	11.8665	7.66006	10.4209	11.2878	10.8403
AT2G35370	944	213.155	336.35	212.204	108.871	116.12	126.611	155.723	393.659	186.09	306.963	177.976	111.732	225.223	147.459	157.79	173.689	81.5641	70.2854	73.5861	88.6895	87.7821	165.653	92.518	98.3345	736.294	880.808	829.692	720.817	819.036	840.417	884.397	750.564	944.236	615.561	664.584	633.696	456.298	470.394	487.754	478.388	434.47	410.039	441.549	307.276	410.415	510.994	427.243	485.955	670	481.668	585.056	1109.43	850.26	789.09	822.05	1111.2	893.896	504.33	505.976	498.358	704.711	518.247	520.099	440.498	325.782	384.652	526.274	410.459	480.408	491.109	427.992	399.51
AT2G35380	1187	62.2457	38.5973	49.4025	207.018	179.478	242.732	25.6655	9.69659	30.9947	16.6679	24.6451	10.4492	14.0505	9.43449	9.05365	15.0763	10.0382	7.58063	59.1944	58.6772	39.0401	22.2673	12.7224	8.57846	25.786	26.0742	27.7987	19.5974	26.9542	25.3096	7.00492	2.72977	8.84428	18.1447	24.0242	11.8302	9.89801	6.76078	9.49678	16.772	10.0412	7.35219	13.7761	10.4511	8.45984	24.8396	17.9758	8.79723	25.5438	35.8618	25.6893	7.70803	6.83185	7.88661	4.50724	4.9117	4.5804	17.9116	16.6175	16.8069	14.3645	12.1481	10.571	12.3995	7.38445	4.60395	11.5606	9.18218	5.72553	18.9915	15.6591	6.95118
AT2G35390	2091	24.9472	35.6456	18.0659	9.76682	9.42541	7.63505	19.7479	35.2357	17.5948	36.5601	39.0313	37.9449	32.7207	33.2283	30.2394	33.7709	41.1586	31.3526	23.0747	19.6206	22.459	43.6123	44.1153	40.2603	29.7354	29.9073	30.4365	36.2671	28.6309	30.9515	38.108	45.0797	36.3212	61.4924	42.8354	52.3823	56.469	68.1227	65.1683	57.0507	53.1125	49.1673	55.8922	48.0438	52.1279	52.0703	49.884	54.2444	29.2381	39.1059	43.2555	60.8941	60.0459	49.0551	56.7696	65.3033	56.7899	47.1071	44.7531	48.2543	53.8096	46.1163	43.162	54.5317	55.5731	52.4642	58.7153	56.811	58.0977	55.5732	55.3775	58.6134
AT2G35410	1172	129.441	111.18	113.278	55.0187	40.0385	38.4727	92.2316	136.989	84.2296	109.67	118.004	99.0436	85.2699	80.6545	83.8052	64.069	75.4766	73.233	49.1489	51.2873	50.8822	148.702	121.121	124.262	115.238	102.738	115.025	69.4122	54.3471	57.34	82.5072	86.6276	65.0816	118.256	106.888	117.42	42.2916	73.0379	101.346	97.6902	77.2583	100.979	42.4044	34.0375	47.5141	147.853	157.763	141.021	67.2156	42.6847	57.9309	49.7025	57.9789	50.4357	61.1986	56.1602	55.4574	67.6647	63.4066	66.8604	68.3848	46.6642	48.9149	64.8611	59.5112	67.0936	59.89	49.57	50.1356	102.814	91.6211	99.1158
AT2G35450	1825	7.3567	4.49626	7.42215	7.0976	4.52538	4.31483	7.74319	13.2964	9.31021	7.59605	7.23507	4.92861	5.7566	6.53219	7.53192	3.90907	5.64188	5.03889	4.50008	3.65959	5.30987	13.502	8.82645	9.47222	15.1921	16.0297	15.9762	14.5309	16.8322	14.557	15.0604	17.5933	17.0775	15.8141	13.6777	13.8501	11.6685	12.8254	14.9424	13.582	12.4037	16.212	9.92643	8.33027	11.7051	21.9324	20.4209	22.8873	13.7415	7.97433	11.8353	15.3744	12.5644	13.3368	13.6959	13.4511	13.4739	12.6822	11.1852	11.562	13.7394	10.2573	9.14628	12.496	9.12556	13.0315	11.3786	11.0129	10.9391	20.0725	15.2773	16.4589
AT2G35480	1054	7.0587	9.1549	8.38138	2.96024	4.09593	6.44769	4.52715	6.39908	6.66141	6.38473	9.07165	14.6423	5.35755	8.68279	6.63932	7.11271	7.18844	5.81655	5.19459	6.11027	5.42213	8.8919	11.5816	13.4804	9.89698	9.38587	7.80803	7.81921	7.82164	7.69511	6.28185	7.91848	6.69208	10.115	9.82511	18.6522	8.84793	13.3243	11.2456	8.28701	9.90568	12.016	9.58247	10.5006	8.48801	11.721	13.61	17.4232	6.7885	6.47228	7.38342	10.4168	8.84361	5.45596	4.91737	4.07583	6.79969	9.78802	8.26914	8.64485	5.45002	9.00461	10.0482	7.51916	9.02909	10.9459	8.41078	9.86649	9.80636	14.8952	12.7497	14.953
AT2G35490	1439	116.656	113.783	104.889	56.5713	45.3924	57.0463	97.5647	147.132	116.124	112.049	96.4252	116.46	111.975	99.2454	121.748	94.2792	101.794	92.697	72.1325	63.237	85.7316	136.625	132.405	129.922	79.9305	83.0367	78.5956	125.121	115.125	114.567	125.836	171.268	128.012	81.7209	82.7052	91.7299	101.905	124.084	122.113	91.3758	81.8646	100.88	124.443	111.142	119.71	109.831	115.517	119.609	86.7929	74.7758	75.2706	89.5445	101.762	99.72	110.55	99.2631	109.398	89.2106	84.3164	83.3151	89.5957	90.0408	86.3177	98.4594	97.8955	104.437	126.079	108.193	115.415	126.258	114.157	126.016
AT2G35500	2024	80.0654	60.1371	55.0357	40.8277	30.9743	23.5568	64.3784	134.162	64.4528	89.5716	68.1053	90.5646	83.6985	98.4037	136.692	72.0478	77.2673	86.7166	36.2369	31.7604	53.8935	147.29	135.732	158.709	45.2997	41.6502	42.2868	54.8059	41.8465	44.6112	58.807	59.6703	43.4397	40.8622	29.2859	55.5039	44.4068	68.0648	75.1474	37.0897	34.4654	43.9591	44.8315	37.9167	47.1331	68.9718	57.8035	69.7387	40.9864	16.6725	27.0322	41.739	35.8754	33.4997	34.1981	37.9017	35.8979	42.7272	45.8946	41.9854	48.5181	54.8451	57.7291	54.5788	49.7412	58.351	55.379	46.2419	59.741	72.7273	63.4158	71.7757
AT2G35510	2437	17.4049	12.6267	16.295	11.6391	8.62636	12.6152	17.0947	12.6046	16.5949	14.9667	18.0293	16.1622	12.5018	9.98119	5.9481	41.1323	64.2259	51.5303	32.9041	29.9504	30.2819	45.6735	44.6167	43.3868	18.2482	14.9617	16.9813	4.63634	3.54394	4.68655	13.1738	6.48685	7.33675	18.6478	15.0947	17.2866	9.82292	6.31158	7.0405	60.5749	53.9506	56.7729	9.47293	8.78352	9.81445	41.9738	40.2873	38.8596	17.3545	22.0581	18.6711	6.25731	8.07043	9.43879	9.19308	7.80666	10.3944	22.8231	21.2701	22.1578	7.33329	7.0359	7.79413	52.6961	60.6828	55.9371	25.1148	25.8497	22.5425	39.4238	39.5273	45.0418
AT2G35520	728	29.4841	21.7081	39.7552	22.9877	16.2433	19.7072	15.8819	19.0327	29.1261	19.9667	21.2645	20.4189	12.9879	24.9765	26.7775	16.6093	24.5509	17.6574	13.788	24.5735	15.1884	26.6153	20.7438	20.3301	36.1992	32.6133	35.4207	12.4162	12.9419	12.0505	13.6423	12.5434	11.942	41.7147	29.7235	30.8626	16.7438	16.5351	22.999	49.1808	52.7969	41.9569	16.2959	16.5392	15.0477	45.0261	50.2022	50.9453	31.8207	22.6143	28.1423	14.2436	19.5898	16.7168	21.1285	13.0665	13.9182	27.6029	30.7178	31.2242	18.6618	32.3402	31.9418	36.2135	38.357	33.9193	35.5306	38.7336	30.1457	40.1815	40.1959	46.8636
AT2G35530	1873	12.921	14.1978	12.5773	8.43009	8.11731	10.4242	14.0117	15.1476	13.7948	10.7069	13.9778	16.5806	15.6353	12.7296	21.2161	8.00512	8.85098	9.18599	12.4235	9.29656	6.50041	12.9311	15.1848	13.212	11.2853	10.5635	11.5495	26.6847	24.6798	21.5631	17.6751	19.9733	13.8373	10.6367	11.3467	10.4962	14.153	16.0672	16.4624	10.209	10.1126	12.1599	20.0288	19.4803	19.3984	13.3235	12.8545	11.9193	9.34226	12.5776	11.9983	10.2583	12.3917	12.281	11.9613	11.1404	11.9411	12.0698	14.0824	10.7024	9.20073	10.9463	10.3255	10.535	10.2288	9.88783	11.1518	12.2789	10.1296	10.6746	12.3378	14.3047
AT2G35540	2064	16.7385	15.5344	10.6797	5.90927	6.27486	6.01024	8.0914	6.00271	12.2462	12.194	18.3095	16.7435	6.04439	4.25892	5.56999	14.4115	21.5858	21.8938	9.83696	7.68509	6.26002	21.7853	18.8403	24.4378	4.05648	3.45779	3.22777	1.38465	1.66425	1.52371	2.23806	2.18832	1.98684	2.66092	2.05933	6.80353	2.02789	2.59207	1.56619	3.92684	5.19272	6.70328	1.94181	1.94454	1.5038	6.26473	5.4483	4.8848	4.70223	6.12551	4.50141	1.10822	2.48384	1.61985	1.70107	1.85836	2.0355	6.17186	5.50063	4.87926	1.19276	1.70213	1.72899	4.38826	7.76553	8.67863	2.47112	3.48813	3.01834	6.37115	7.48432	7.23162
AT2G35585	954	2.0617	2.86711	3.52759	2.37857	2.95126	2.93988	1.53898	7.14669	1.47193	2.68052	4.05675	3.67212	1.10124	3.15557	2.09579	5.06985	2.85095	3.31678	2.98911	3.75042	3.77661	1.76611	2.50636	3.1028	5.89882	7.77729	6.4904	8.4995	8.33289	9.80301	9.28067	12.8655	5.67412	4.96679	8.26275	5.88783	13.624	9.81399	9.20971	8.16587	8.81332	7.80914	8.06622	8.03163	11.6743	5.52515	4.68479	4.90675	3.41588	9.05758	5.99316	9.43076	6.15548	7.42969	6.74721	8.36285	6.86482	5.07789	5.77006	5.429	6.21246	4.56202	5.67138	5.08612	6.43159	5.83448	4.07339	4.08777	6.23342	3.51636	4.21268	3.2069
AT2G35605	699	24.5904	24.8914	18.295	14.7436	9.93549	11.5741	14.4403	14.7881	20.8926	20.2174	18.0756	27.9032	10.3329	17.3993	21.8102	15.9146	14.9155	11.4584	16.6446	12.4553	17.0626	22.5974	13.3227	25.7471	37.7011	31.338	33.4143	26.5283	21.4819	23.7984	19.2748	15.3113	16.4268	41.1344	32.7256	28.1251	29.7295	41.1393	46.3648	35.7986	36.6142	39.4345	24.9992	17.7474	23.7692	50.1932	50.635	56.1498	26.6546	21.4706	27.1514	20.7248	17.8689	15.6884	14.5903	18.218	14.1421	29.0047	27.2344	28.4032	22.3058	38.0328	38.3723	26.6094	34.395	34.1682	24.3223	23.4605	25.1171	45.304	35.9343	52.7868
AT2G35610	2475	27.8142	20.5986	31.2057	55.6211	41.8629	48.0298	31.5142	18.5129	35.0063	18.7611	28.9743	22.8	20.7463	19.8018	21.1046	10.1618	13.9719	11.7459	13.7338	12.3359	8.03151	31.1019	34.6775	28.0818	34.9932	27.5797	31.2878	14.4474	11.4203	12.0715	10.794	7.8948	9.67633	32.9376	32.4112	37.4466	5.99314	14.591	12.8266	14.9112	17.583	12.7713	5.89445	6.14252	5.42204	36.7705	36.1154	36.5172	28.0221	40.0946	36.4481	11.3367	13.6334	14.319	13.4428	10.3524	14.828	32.1141	29.8399	31.312	14.0362	12.4151	12.0001	14.4421	17.9607	13.7389	13.1496	11.5144	8.92431	35.674	34.2012	36.1095
AT2G35620	2431	10.0959	7.93851	12.0437	15.3626	17.0637	16.8174	21.742	17.9735	20.9681	6.6437	6.13386	8.52948	5.34797	5.44872	6.47682	2.23826	4.90142	3.37604	4.03519	3.09074	2.35085	9.833	7.558	8.03638	25.5766	26.0442	25.019	11.8108	9.891	9.66858	13.1113	10.9862	9.78399	16.2575	17.4208	20.7951	2.83937	6.32716	6.61462	8.35123	7.71539	7.35492	3.9568	3.25192	2.62865	21.1065	25.5901	20.5887	23.3713	18.371	19.8932	7.84094	10.1992	9.90218	12.1043	9.27751	11.5383	19.1892	17.8789	18.3461	7.31388	7.07483	5.91922	6.05439	8.85961	7.20193	6.34414	6.7046	4.83413	19.871	18.805	21.89
AT2G35630	6591	11.9496	13.1184	13.7988	7.51681	8.37261	8.57598	19.8532	18.9201	16.682	10.9044	17.0975	18.6173	10.4803	10.8888	11.7548	8.49402	17.194	11.6119	11.6297	10.8026	8.68964	21.3772	19.781	17.6948	6.6639	5.62853	6.19554	16.4973	13.6992	11.5899	16.8907	14.0036	14.1361	8.90464	10.752	6.39166	8.15527	9.13182	8.47612	5.19342	6.98111	5.99068	8.61052	9.68768	8.07491	7.8723	8.16988	7.81238	16.6277	26.4964	23.4939	18.2313	22.6983	21.8731	22.3479	18.7156	24.1659	27.1946	26.4646	26.1936	16.6699	16.0863	15.1603	15.5088	20.9554	16.7057	14.4635	17.0827	13.5122	22.761	23.5708	26.9081
AT2G35635	1175	70.7415	73.7799	86.5676	25.6688	25.5592	29.5612	36.8609	65.3873	42.1865	59.3342	43.6904	54.633	37.3291	35.8688	43.3909	49.6013	39.6811	38.5427	28.8316	34.4088	22.2041	57.4467	60.7273	67.817	117.864	106.865	102.858	82.2448	83.1918	86.7765	96.1219	84.2337	99.8162	99.6238	105.036	95.6083	63.1193	64.8833	67.2975	109.495	127.937	122.731	52.1198	45.647	51.0444	152.803	156.563	169.774	79.4037	86.6996	79.477	76.1804	77.5838	80.013	82.8127	72.7305	76.5588	71.004	79.3487	73.3015	63.7094	72.0266	70.9316	77.9099	85.6819	86.043	80.9242	79.8243	82.7836	106.891	116.185	131.291
AT2G35650	2001	10.6841	4.93613	10.5114	13.6081	11.6316	14.9866	11.2811	9.01277	12.5615	6.38984	10.41	6.1512	4.33147	3.85141	2.62288	23.3251	15.534	21.6442	9.29161	12.8144	16.6395	16.8402	16.3518	12.4852	12.8956	9.11087	10.184	10.0974	10.1037	10.6709	11.4657	7.80214	11.2307	4.8974	5.60008	7.01773	8.33023	3.3421	3.56238	9.9099	9.69659	16.7539	8.25216	5.40947	8.53129	7.36747	7.63722	8.99749	16.1086	9.59118	11.5483	9.90693	9.87549	11.8296	12.8255	12.3446	12.8445	9.28028	8.94056	9.10712	5.78702	5.73884	7.99663	15.0342	13.204	21.1912	11.5308	12.6428	14.93	10.6623	11.172	11.7681
AT2G35660	1488	6.20679	10.0079	7.18071	5.6551	5.92871	6.45195	4.07008	8.12927	6.88901	10.9445	9.48563	14.2531	7.58987	5.98846	4.87081	9.67003	7.703	6.77816	4.52272	4.32811	5.42704	4.95382	4.98986	4.61516	8.48622	14.3414	13.379	10.8092	10.0254	10.1227	14.1768	13.4614	16.5357	14.2572	11.1663	13.212	8.24123	7.64033	7.29721	11.2111	8.07211	8.79742	9.26559	7.4379	6.31909	4.09582	4.98977	5.80774	13.9019	12.9589	12.3277	16.6018	16.6002	17.6156	19.8876	23.9213	21.0097	12.6003	11.6375	12.3113	10.9073	11.206	9.59308	9.3478	7.74205	10.7459	11.5888	10.3487	12.2747	4.14817	3.29169	5.85658
AT2G35680	1840	69.3421	52.0287	60.6307	44.9618	41.7225	39.6894	45.1827	59.2466	48.7663	54.275	84.2572	64.7331	59.8088	61.7135	58.9492	41.5977	68.3472	50.8917	42.2163	43.8163	35.5832	73.1978	72.9769	73.5512	43.2653	53.8799	51.2863	21.8534	24.5891	30.3609	24.4776	35.9137	29.1516	46.236	31.1224	32.0535	23.4659	45.7951	50.228	43.5785	48.5574	44.4219	19.9524	17.1857	21.1851	56.2639	56.8847	46.5755	48.0881	94.5658	61.8876	37.7911	41.236	45.3534	45.8865	34.1039	49.561	59.3837	61.3288	59.841	47.4234	39.2698	37.6633	42.4564	53.4904	48.0158	23.1656	32.8238	21.8537	47.6937	51.6013	54.0127
AT2G35690	2412	12.1254	10.5526	13.6036	5.95827	8.94923	8.40784	13.011	20.2426	10.4211	9.93244	11.3733	12.2473	14.5369	14.1285	13.781	8.12122	11.7326	10.2899	9.50537	10.6309	7.10811	13.5778	15.9133	13.794	8.59269	9.25757	8.12373	16.3127	16.9675	14.5142	13.4699	22.7561	16.8658	8.03649	9.64411	6.98631	10.5945	8.31783	8.7286	8.18865	9.76809	6.35387	17.8129	19.8669	16.0476	11.5071	10.0716	11.1965	12.3064	13.3494	11.5888	11.1902	12.2891	14.0277	15.2149	13.1672	14.3956	10.414	11.0306	10.6569	12.3992	10.6958	9.49763	9.85721	10.4349	9.81808	12.033	13.2661	11.2707	14.5199	12.6007	12.2228
AT2G35720	2089	5.56733	7.71059	5.35649	3.57554	2.6057	3.14989	4.74403	6.42219	2.95768	4.96096	7.08357	10.5604	7.16647	4.32324	6.46043	3.64658	6.41684	4.9701	4.31359	4.05347	3.33044	16.5845	17.41	17.5705	9.78988	8.93003	10.0927	5.53596	4.74506	4.35796	6.37584	6.25139	5.02545	10.2586	8.17574	16.1331	3.47997	8.64353	8.41174	10.5095	9.99578	9.83269	6.67664	5.53091	4.7633	24.5225	26.4324	31.8883	10.0041	6.70531	7.60262	7.1537	6.82689	7.49015	5.6824	4.25979	5.61936	9.91999	10.9794	10.56	10.1262	9.41283	9.03742	11.9233	14.2063	11.433	9.01047	9.62117	8.2011	28.0059	27.9558	35.1041
AT2G35736	171	14.0026	11.108	11.3161	12.1641	4.39065	15.7706	3.21971	5.14464	7.39066	18.1028	16.6415	20.4866	9.98357	7.7461	7.30769	20.5062	10.9822	4.62603	12.6738	9.76425	19.6164	16.627	15.4548	17.3103	24.0799	24.3805	19.2507	15.9356	4.59148	12.0997	11.2557	9.18729	16.3074	31.488	24.4045	16.4239	8.5884	15.6434	16.9653	25.7696	27.5563	21.161	4.68761	6.40115	9.60941	30.3429	45.5275	18.9516	21.1284	20.2127	26.9342	17.8352	18.5333	15.6415	19.5545	17.9446	20.9558	25.1816	28.167	28.6054	17.5961	26.0645	24.2351	27.4294	21.9683	18.3465	17.7541	19.8817	19.872	32.1728	47.0046	39.0351
AT2G35760	1234	7.69226	10.2823	6.5452	28.3492	24.6414	27.2737	7.58485	3.50515	10.2415	10.9068	9.31652	11.1254	15.1117	13.7591	8.70882	8.81883	9.02615	4.00654	13.7728	11.5011	14.9004	5.0348	5.30307	3.55016	7.22982	8.81846	10.353	5.1167	8.3509	6.23731	6.61334	7.39999	8.37449	11.5194	7.13942	4.55186	8.98546	11.3807	10.3441	8.86371	9.13464	7.93462	8.96419	8.08184	9.91311	5.20585	5.66634	4.96058	6.71682	15.5526	9.97444	5.19012	3.92788	8.77835	4.20009	4.72463	5.60757	7.99678	9.38628	8.00565	8.94064	8.15855	8.76904	8.25732	7.30615	7.21698	5.9046	7.04976	5.16324	5.00201	7.02248	5.78489
AT2G35770	1590	7.90617	12.7109	8.41331	62.5565	113.092	76.5951	40.9754	10.0976	42.8333	7.87226	14.6759	11.4927	11.15	12.6475	14.7753	4.33472	5.00953	2.54977	56.6735	44.105	41.4906	5.56324	5.06549	5.06376	9.66831	12.1326	12.3235	4.84889	7.09839	6.87078	2.42104	2.71718	3.6108	14.0199	18.9071	17.6635	5.6805	9.67379	10.4782	5.74085	6.04342	4.41774	4.73891	8.87304	6.60269	6.94097	6.48314	6.11456	9.40109	27.7448	18.4789	5.17892	6.50723	6.22412	3.94317	3.3773	4.42975	20.0294	18.4642	21.716	7.68433	6.29888	7.89167	5.59473	9.92303	4.26447	3.66605	5.34554	4.63054	5.99187	8.3727	7.2884
AT2G35780	1707	40.1779	28.7089	35.1417	112.882	138.988	107.113	81.0643	32.7689	62.3552	28.6211	30.0073	54.6344	25.4644	35.0598	27.9644	14.0254	13.3157	11.875	17.1732	19.1436	21.1065	55.8291	48.2151	38.0109	61.3508	54.8491	55.8332	35.5873	32.2544	30.6902	35.36	31.6943	28.444	52.362	62.4315	49.3584	15.8734	27.424	37.1464	24.0632	23.87	21.7593	18.8773	17.741	15.8834	78.6924	82.4736	82.0568	49.2618	37.9388	38.3324	19.6531	20.7501	25.227	23.4576	22.2005	22.5851	49.4006	54.0144	47.31	31.1945	29.5815	26.7055	29.3726	25.3079	22.2324	23.69	21.674	17.8332	82.9317	81.4462	81.2489
AT2G35790	930	18.3905	25.7346	16.1029	13.5214	8.67862	8.81525	12.6296	8.82887	12.9853	17.8006	11.7499	16.6965	6.91914	10.8763	15.0491	13.1317	11.7677	9.35652	8.95345	14.2347	8.68326	27.9679	28.4168	31.8287	41.3242	33.4316	36.2392	26.3709	18.6788	17.5312	28.0638	25.4447	17.8144	44.1178	40.8011	48.3182	24.319	26.6063	35.2049	48.652	39.5409	42.6854	26.7194	20.2703	22.0861	100.691	102.005	106.475	31.9171	22.5926	28.946	17.7086	19.4441	18.5503	16.0898	16.0025	12.4895	29.6137	30.088	33.0021	24.2166	31.8561	29.8314	39.9999	38.9122	36.7808	34.7339	24.622	25.8816	82.8191	70.2226	82.8395
AT2G35795	726	40.5199	50.443	25.2631	27.7394	19.6491	18.87	25.7843	24.639	35.7826	43.5657	28.3785	23.6051	28.218	23.5526	25.4742	25.3157	16.9475	11.7132	23.4099	23.4913	22.5886	31.3301	23.4011	27.7252	40.0801	33.0925	36.9218	11.9927	12.1665	12.9956	18.452	10.414	17.1716	44.7963	27.6764	15.4738	10.4179	11.9749	17.3538	30.8904	29.3983	33.1303	9.93695	5.86331	7.67032	30.1757	36.5391	45.6299	29.3713	25.3076	27.8917	15.9632	17.4611	15.6576	15.084	17.1178	19.5733	21.6242	22.9044	23.5157	21.6018	24.4122	20.7718	21.6097	22.2497	23.4186	16.5597	17.9051	13.2617	33.8233	26.2944	36.2661
AT2G35800	3195	23.1522	26.6341	22.8568	14.7075	15.0983	15.4632	20.2766	13.6067	21.7117	28.6873	28.3946	37.2501	18.866	15.7163	18.3042	27.4757	34.9021	22.0046	16.4938	13.6994	12.0932	57.3817	46.7146	43.1734	21.2649	20.1924	20.4837	6.65673	7.34152	7.04575	7.87965	7.49864	10.3195	27.5374	17.5122	14.9435	4.87241	10.047	9.57291	27.1903	26.4893	19.3868	6.52304	5.55768	5.74309	34.1552	31.7446	31.1055	29.6673	28.8672	30.2228	11.4547	15.0247	12.6409	16.9807	15.9909	17.133	31.7282	30.8325	31.7907	18.0933	13.671	13.115	33.1577	34.9595	29.236	14.8614	13.5828	9.74938	46.24	42.5317	45.6433
AT2G35810	1019	14.4345	12.8246	22.8703	5.84548	5.34181	7.41016	5.58315	16.1875	9.92191	8.58524	22.0059	22.8573	9.92328	11.3445	8.33894	6.88236	8.13439	7.27783	5.82076	9.94837	5.8522	8.99063	6.29847	8.59843	41.7558	47.0157	46.3806	18.4584	16.1806	19.0864	18.8129	24.5714	18.6731	42.4838	44.2148	38.5858	13.1152	27.5639	32.8621	32.5105	32.4605	35.8239	8.65298	10.3838	12.6318	32.4911	33.8143	37.1034	36.8464	45.8803	37.3279	30.977	25.0638	29.398	30.1074	25.5961	30.0732	27.1153	28.0229	32.4728	31.3179	27.6844	29.1464	24.7608	22.6107	23.1403	20.617	20.4108	19.3137	20.9375	24.5265	22.8359
AT2G35820	1070	4.95512	6.03567	4.48186	4.68323	4.2101	3.93174	5.14552	8.1533	5.64315	5.40876	7.76581	8.40627	5.03198	4.16394	5.1386	9.26646	5.74949	9.79573	5.96973	4.12406	13.5848	2.65721	2.82271	3.54102	12.4428	11.9531	14.2838	9.8142	7.61296	9.43638	19.9309	12.9389	11.651	8.35345	11.6283	5.24952	15.9901	10.6251	11.5423	17.9441	13.9887	24.17	13.0351	8.86589	15.4424	16.5488	20.6824	21.874	14.3009	9.35074	12.0969	12.5413	13.2413	13.9984	13.3596	15.486	14.7818	10.4801	10.8249	11.384	13.7196	11.4672	14.3089	17.9878	16.2668	25.8206	22.1312	13.9243	25.0094	18.5601	18.8973	15.5958
AT2G35830	699	20.4308	33.6957	33.4606	16.2315	20.408	20.6791	20.7416	36.4983	25.9149	36.1988	25.4036	19.6406	18.2236	15.5043	26.4582	24.0448	15.8419	13.5803	18.6028	20.1332	13.8634	17.3247	16.3834	12.7042	93.6636	104.831	105.737	59.7124	79.4691	84.8929	78.9718	87.9348	101.377	102.605	103.373	112.501	80.2592	78.4518	78.8557	116.176	89.8832	95.4649	75.227	56.2001	68.0426	91.0782	96.423	79.3308	100.74	102.929	100.426	159.908	126.549	126.847	126.29	152.329	127.633	87.2709	76.7814	81.9166	99.6585	81.9918	75.0978	100.19	78.6427	85.7102	96.4207	78.1062	108.571	88.4963	87.5001	80.6391
AT2G35840	1884	59.5524	68.6387	78.5956	35.1796	48.7184	42.0834	53.8687	84.4791	61.5653	69.5811	62.8952	68.4981	64.2671	69.54	75.8789	59.4311	66.3729	74.7384	50.6751	42.2866	52.0294	64.0544	50.4319	63.0978	61.1967	74.5254	72.6783	73.3777	75.9514	76.5677	69.2249	102.411	80.4496	63.333	45.942	77.5169	79.9788	89.8061	89.7947	79.0234	67.4324	74.341	94.8793	75.3358	88.3821	66.0535	62.8259	60.0133	67.1573	79.1771	71.8647	69.0416	73.8173	77.7988	83.9503	72.6412	85.4605	73.6626	71.5227	74.1743	77.435	69.9699	68.9235	90.0551	80.2227	83.0456	90.176	76.3217	74.7769	65.3115	73.8611	72.8283
AT2G35880	2117	130.919	100.24	125.305	70.833	61.1777	68.0753	93.2789	106.521	110.773	72.9851	135.496	64.7607	70.4687	71.7267	63.0415	32.6707	46.2815	31.4814	33.5674	36.9564	25.5869	87.3472	85.3041	85.4043	62.1118	60.8156	59.2369	25.4928	21.6962	20.6416	24.766	22.1702	22.6253	28.9443	47.712	39.7992	7.73504	26.2194	23.1396	23.6402	31.8602	20.9637	9.9961	9.93887	7.20138	64.658	63.8109	51.197	72.2143	65.9944	70.6695	40.8418	43.986	47.5051	44.621	46.0206	49.9637	63.5212	63.2175	65.0591	38.9786	27.1715	25.938	17.4192	28.3917	20.3646	15.0292	21.8218	13.1087	49.2495	47.5191	47.9526
AT2G35900	1199	10.7697	10.6459	19.2966	10.1724	6.57499	10.3462	12.5512	14.6745	10.8918	9.09242	11.1074	10.4236	10.6241	10.1435	7.71238	44.0703	37.2666	36.9465	33.3917	34.8142	38.753	21.0784	22.2513	17.3802	21.6358	19.2715	17.3229	20.9534	20.7909	18.982	28.895	23.0937	19.5636	18.3224	18.8207	18.7389	76.9217	41.8319	23.2278	95.556	99.407	114.15	66.5867	63.2961	73.9299	38.3977	44.7903	50.1529	16.7209	16.8411	14.3718	13.2269	16.3256	19.2961	15.3386	19.962	18.2413	13.0187	14.5382	13.5989	13.08	15.9625	15.7458	70.5499	77.5962	92.2548	77.7851	73.3894	87.8576	29.8809	32.2618	36.3411
AT2G35910	1254	5.52374	6.30124	4.22678	6.71036	5.68789	10.3226	8.63468	2.39694	4.03127	7.94232	6.35401	3.69966	5.44558	2.11257	2.98951	7.42467	5.21571	4.3369	7.27684	7.5134	6.14252	6.46604	5.82062	2.92702	3.72144	2.70477	3.18761	3.02106	3.52188	1.84795	2.76277	3.60183	3.53183	3.60681	4.06742	6.71889	2.10806	2.13318	1.91685	3.32578	3.97872	3.22507	2.68472	2.13372	1.52877	3.67792	4.31132	2.87145	3.89802	5.73016	3.98947	1.82405	1.85829	2.66616	2.53319	1.59054	1.97076	3.72	5.12127	4.35965	1.9632	1.37989	1.2852	4.1273	4.99279	4.68078	2.42101	2.55166	1.80654	3.74517	4.10623	2.66149
AT2G35920	3377	17.8021	15.6817	16.2686	9.88319	8.44846	7.57044	18.6947	20.4281	19.1693	18.3731	20.2577	17.4671	14.1161	12.4446	10.435	12.8901	16.453	10.3361	9.79529	9.14694	6.98996	31.1827	32.4956	34.3252	6.21856	5.27299	5.59344	7.63629	6.27743	6.46997	8.32131	6.94913	7.86895	6.50535	7.46036	9.97985	3.54434	4.3567	4.78621	5.17294	5.38991	4.85337	3.98773	4.64591	4.00084	10.4138	10.801	7.25064	10.3631	15.3526	13.7326	9.12144	11.3168	10.1776	10.5206	10.4949	11.2333	15.2216	15.1458	15.4221	8.69407	7.49969	7.49948	10.8241	11.0128	10.8784	7.47974	7.87627	6.41484	18.9535	18.595	20.7544
AT2G35940	2777	7.42142	17.5103	9.63425	6.0263	5.74524	5.78781	10.5078	12.6453	11.9336	13.619	12.5018	10.5353	8.55936	6.02733	10.8897	12.8013	15.2507	8.61696	10.2687	10.6508	7.73967	19.4151	18.3535	14.0702	7.31502	8.57514	7.70512	4.06869	3.92289	3.60611	3.54866	6.61194	5.61152	12.2154	7.90343	13.1474	5.6587	6.98374	6.95454	12.7512	10.9796	8.77633	7.27398	6.65701	5.58848	16.6379	16.8986	13.3555	9.74497	23.812	15.6703	8.56627	9.39836	10.8837	11.8906	9.06081	10.6347	14.9892	15.5687	14.2642	8.60248	7.15633	7.2544	16.1913	13.8882	10.9328	10.2328	8.24574	8.00478	18.2649	20.2609	17.2597
AT2G35960	1147	41.0804	49.2833	24.4991	86.0579	81.004	88.3092	27.8406	16.8737	59.9887	49.5179	45.3524	33.5965	29.6534	46.9278	55.3447	14.8641	12.2514	7.50016	11.2374	14.765	20.1466	16.7091	18.652	12.0777	33.2668	44.0484	40.9314	9.90865	15.3161	14.2867	12.0149	13.012	16.0172	47.7888	46.9615	48.9711	9.79504	18.0744	21.7516	15.2302	15.2246	14.9388	6.84873	6.04398	7.40184	18.2382	18.3513	13.4991	31.3757	45.5182	60.9936	16.6184	21.129	19.9377	21.8645	18.3255	21.6538	43.2513	43.6923	43.4825	18.3631	23.1321	26.8974	17.3442	17.9041	16.9405	14.6107	11.246	17.899	19.8878	19.5996	20.0451
AT2G36000	1937	94.8311	89.6287	76.836	71.1186	75.2933	73.6774	93.5146	111.802	90.6186	130.977	121.173	100.645	82.5087	99.5908	105.285	68.6044	59.4417	54.0606	59.005	42.6688	57.0838	128.3	124.157	147.255	35.2882	27.8709	29.0528	42.6504	33.5926	27.7296	44.1983	41.2628	37.5152	52.2044	44.8047	31.8982	24.2621	26.5844	33.2491	33.1901	28.1906	33.8458	34.2648	21.411	24.0831	40.2655	42.7599	37.365	37.9264	31.133	38.9873	46.9202	51.0571	36.5232	38.0646	48.9506	39.5516	52.2417	52.0411	56.9433	53.2392	42.9881	48.317	45.0063	37.6886	38.6625	43.9484	32.832	33.1127	72.8765	65.6157	63.0341
AT2G36010	1889	6.97164	8.80851	6.59169	3.10323	2.18603	2.4555	7.09223	7.14095	4.38588	9.33368	8.43614	8.97191	5.77012	7.33082	4.76296	4.80079	7.74758	4.92051	4.95145	4.67204	3.15691	13.825	11.4587	11.6585	5.81283	4.52627	5.39392	4.67952	3.58489	3.19831	3.62734	4.41825	2.8656	7.98119	6.05484	10.4073	3.38194	4.60233	6.18694	5.3737	6.35855	4.78895	3.64934	2.83291	2.99626	9.28667	7.93739	7.05291	5.40037	4.95955	5.96937	3.4712	4.14493	3.18584	3.76157	4.06104	2.94362	8.16835	7.8315	6.95606	5.55091	5.24635	4.44867	5.2229	7.82206	5.30385	5.14295	4.34062	3.0731	10.0159	9.90629	11.6315
AT2G36050	1445	8.28526	10.5686	11.1207	5.23451	15.4577	12.3921	9.52545	10.6035	8.06579	5.7748	12.6037	10.0251	16.1767	11.0833	14.3554	4.43498	6.00518	1.3686	5.05199	7.51071	4.5568	5.10124	10.9734	4.7525	9.97358	13.1544	11.499	12.0048	12.7009	14.8341	11.5617	21.6084	8.96793	10.1354	17.3281	9.71798	3.15067	8.7933	12.6769	7.02486	6.26621	2.87243	8.76469	5.72338	4.61185	4.78766	6.38541	2.99028	13.8743	19.0727	21.3224	22.4778	21.4161	15.5484	17.0662	23.0405	16.333	16.9485	15.3965	14.8681	16.0274	12.8096	12.1092	5.59649	5.89267	2.59132	6.89129	3.94437	4.11535	5.10736	5.47557	5.13265
AT2G36060	1020	43.0932	46.5554	61.945	39.6732	46.7411	49.2822	32.0267	56.349	48.1842	34.0434	49.4369	37.7796	38.8817	42.9722	47.2893	34.0224	35.6166	21.6182	38.9161	39.7545	41.2907	45.0123	49.8448	43.2982	93.3875	90.4061	88.0597	88.0313	85.3459	87.5489	73.2907	95.205	77.1923	83.7229	94.1011	126.658	84.8054	74.0874	87.1943	79.8465	90.7641	77.4207	77.4862	75.1194	71.51	94.8746	98.2338	106.965	76.4681	78.027	73.804	63.2387	70.3656	73.685	72.5312	61.5208	65.7811	69.7446	70.382	75.0373	66.5076	76.3916	73.8103	71.5139	74.2722	70.2459	70.4816	69.7011	69.8221	82.8785	83.4807	90.7088
AT2G36070	2062	11.4463	12.2332	11.2613	6.05256	5.55272	5.64988	9.6123	9.13723	10.3512	9.72548	9.27402	8.99976	11.591	10.9204	12.3628	6.5677	12.248	10.6458	14.4378	11.7413	8.49538	26.8112	21.666	24.6337	28.5561	22.6174	23.1864	15.6972	15.7543	14.1281	18.0338	15.2855	12.0122	17.7567	10.8313	17.7063	15.4198	17.8377	22.7518	16.1042	14.5179	16.1035	16.0161	14.9226	15.5396	34.4295	35.3085	35.0999	15.1511	14.9978	17.0218	9.17014	10.8491	10.1176	8.83791	7.66386	9.34841	18.0115	19.9105	19.722	13.7521	14.5203	13.1754	18.276	20.8294	20.2207	17.6091	14.8389	12.6344	43.6001	40.5032	49.2766
AT2G36080	1311	6.78386	6.43296	5.00563	6.41861	7.30184	6.66479	7.13936	5.81569	7.39066	9.85558	9.0298	11.5553	9.61628	8.26659	8.00668	13.0969	24.0556	11.4645	20.9684	21.2873	11.7509	15.7434	20.2544	7.22518	20.8343	17.7868	19.43	20.1266	16.3197	17.4866	18.4986	24.9405	12.5121	28.2571	21.9287	10.7113	43.1287	27.0358	30.411	36.1335	51.3773	37.83	47.9359	55.4766	45.401	33.9865	46.2423	35.4312	16.9676	29.2784	20.4732	11.8643	13.6511	18.1577	18.1091	12.4052	18.945	18.4072	18.0199	17.6315	22.9514	21.0783	24.5864	44.4134	53.1059	38.6743	47.1487	49.0432	39.7439	38.4846	38.6064	36.3479
AT2G36090	1079	94.313	60.3462	41.4038	75.9716	37.7488	43.4882	56.2987	30.7785	58.3033	50.3934	68.0434	43.7867	20.2034	25.11	16.2137	249.116	191.331	59.3838	163.855	157.839	99.0215	101.888	135.526	73.4119	11.703	6.81082	7.62712	6.89888	5.00265	4.90894	6.70712	5.36901	8.51333	2.49511	2.93654	7.80861	11.229	9.29685	3.38002	18.3779	16.9547	13.0198	21.9896	15.8931	10.1527	8.24356	9.55347	3.67088	5.909	8.59836	8.75785	5.08773	5.356	6.0732	6.04303	5.26113	5.15339	6.90072	6.16444	6.48897	2.95764	3.49895	3.41403	28.3305	31.5659	14.6316	27.2363	23.446	19.2895	10.6949	13.1527	8.33431
AT2G36100	904	9.93269	19.2468	12.9364	42.1493	31.145	50.5943	12.3838	6.32552	18.4848	13.8461	8.31042	8.4836	17.1416	12.6544	5.80573	6.15281	5.15767	4.37528	25.7402	22.164	14.2928	9.66841	7.37813	4.06027	67.2612	69.6461	66.7598	71.4627	68.8304	69.0291	75.2008	110.789	54.9803	79.6946	96.1739	65.2416	35.497	45.1261	52.9966	46.8306	42.9267	30.7274	57.4585	55.4294	40.5955	84.6369	84.9234	50.9847	72.8015	125.469	73.2605	50.4366	45.4716	46.1561	45.6815	41.9206	44.0138	74.427	72.3092	77.9819	63.4425	49.2455	56.7944	39.5401	37.5381	24.4048	46.8826	36.3913	35.8668	63.2328	62.9342	38.6627
AT2G36120	1324	196.802	779.123	124.802	2249.81	672.545	2014.19	395.74	45.4596	806.475	515.489	248.375	253.651	695.394	588.714	257.473	239.184	151.818	68.1863	528.108	465.073	457.82	197.008	210.155	98.0131	191.473	128.089	145.567	346.824	321.93	290.604	169.679	96.9284	254.227	92.3978	58.1943	84.8488	129.835	158.602	145.366	52.9548	59.4563	124.996	164.917	128.419	140.519	119.682	131.811	135.166	146.875	179.166	206.381	79.2398	90.1139	74.4428	38.7039	19.3521	34.2515	194.799	191.335	201.967	107.983	186.733	162.85	104.08	109.614	139.267	93.4632	125.898	115.281	187.898	210.393	226.309
AT2G36130	876	33.3863	42.5861	33.8069	50.5121	45.6395	42.2371	47.5569	37.8272	41.9985	43.0197	26.2479	33.9382	17.9894	20.3444	27.3888	37.1306	17.1504	25.2847	19.792	26.1399	32.7612	22.4793	22.8419	32.5743	46.6919	43.0749	48.5835	22.6855	22.4071	17.1003	28.3876	21.5209	28.2752	45.2392	41.9929	64.1209	19.6151	11.4513	20.8165	49.0461	51.0491	50.9053	18.85	16.5217	18.4455	53.0258	46.7402	67.8232	35.4212	29.2807	29.6426	19.1484	22.6645	18.7778	21.4714	20.3167	24.1209	31.9513	30.11	32.0803	28.2074	28.4925	28.6478	31.5723	35.1643	37.7773	29.2505	30.3632	31.1945	41.9709	40.5732	47.73
AT2G36145	740	119.491	107.089	132.794	58.2622	58.0856	59.6205	83.0816	113.236	107.404	89.4843	62.1437	49.5157	53.9486	38.5659	78.3542	54.2488	35.7916	44.7639	26.5123	29.1712	39.118	67.3092	38.6041	49.1211	200.69	210.841	218.504	109.395	104.376	93.9457	136.396	123.665	154.945	157.313	114.042	216.33	79.3847	147.306	131.948	135.792	99.6363	160.36	56.5439	35.5004	70.811	153.366	132.968	180.526	146.376	87.3926	121.797	103.24	103.792	98.3129	130.702	110.301	109.707	112.985	118.554	105.892	114.344	115.429	113.717	92.6719	72.0857	113.784	94.1964	77.5622	102.938	131.283	117.784	134.678
AT2G36160	860	128.87	223.783	127.178	109.94	65.0403	71.7466	113.742	140.314	119.033	181.071	139.505	193.986	113.609	129.378	145.304	128.227	76.6547	83.3593	86.6094	81.6816	102.857	141.059	134.626	130.931	466.509	366.293	391.524	281.851	220.137	204.595	314.044	229.831	240.519	480.093	420.103	509.448	237.967	375.591	422.051	350.808	332.621	360.492	216.24	176.069	211.876	484.962	488.252	563.148	276.203	258.17	326.04	278.384	276.925	206.822	229.304	256.899	225.294	340.687	329.238	324.987	273.857	452.045	447.082	331.752	311.738	419.752	347.228	294.282	414.062	414.255	388.6	496.852
AT2G36170	773	131.869	236.29	133.002	120.601	90.0864	88.3341	226.971	213.39	166.036	224.259	124.283	173.684	121.469	129.608	160.365	126.391	67.6057	68.0529	67.1401	83.9318	89.6824	148.08	127.474	145.667	251.605	208.056	221.242	119.428	86.2084	76.9801	180.272	128.04	117.773	258.844	226.944	239.794	80.4604	145.344	176.283	186.187	165.904	172.101	60.3519	48.6173	63.0641	303.546	271.555	284.151	167.62	130.141	151.422	188.591	127.94	113.32	98.9517	136.754	110.459	152.262	168.533	168.746	160.066	217.408	208.789	156.089	145.144	182.373	165.112	135.954	175.107	227.054	197.24	237.708
AT2G36230	1148	40.6721	24.1569	35.3975	23.39	13.0802	15.8799	37.4081	32.377	30.4575	35.2889	34.2078	63.5057	16.1293	19.8247	31.3492	22.1188	20.1944	29.7161	9.73721	10.8043	17.8564	62.6504	52.6185	67.7618	28.3358	21.6049	23.2129	18.7	13.251	12.6882	20.3874	21.2971	16.8606	16.5098	12.3192	36.6964	8.50723	20.9714	22.3103	13.5718	14.7284	18.8195	7.8203	7.94568	8.82676	29.2705	29.1355	22.2697	17.5255	9.74541	14.9411	11.2907	11.0425	10.0184	9.90327	10.6917	11.3018	14.1441	17.7814	19.2159	11.2783	17.4481	17.7489	13.2434	11.1257	18.0717	10.1551	11.062	11.5934	26.7667	24.6149	28.2648
AT2G36240	1725	71.2879	34.9721	63.4046	63.964	45.1569	59.5322	69.0474	68.7638	84.9862	44.4733	64.5353	66.6885	30.2993	38.9522	52.5925	29.9311	45.3489	49.1254	50.1222	52.6833	61.7226	83.6939	95.497	116.138	19.176	17.1228	17.8111	19.2647	16.3856	17.6558	18.3882	20.3778	17.592	12.2984	7.79531	24.4217	13.8348	12.7935	13.3581	14.6887	11.3552	18.2006	14.9628	11.8449	12.0132	27.4531	29.0013	27.3452	21.0679	17.9278	15.6977	8.84003	12.2661	9.76843	12.3576	9.51686	12.9656	16.0697	16.4208	16.458	9.35583	8.6025	9.6765	15.6582	18.8736	18.363	12.179	14.9555	13.0507	32.5154	36.5487	32.5151
AT2G36250	1948	25.725	24.4551	34.9835	12.2796	12.2371	15.2282	26.285	27.9245	28.69	28.673	22.0877	36.3074	17.1906	19.101	21.0407	18.9319	24.3671	26.8523	11.5938	10.3468	13.138	62.3824	56.4627	55.4329	31.8478	27.7861	30.9005	30.8092	28.1128	26.0436	36.5976	24.9505	40.2506	25.9825	20.4311	44.6937	21.298	33.987	29.7424	32.4775	28.9326	35.6761	23.1257	17.9811	22.6818	76.0174	66.0905	78.3746	38.9124	24.5136	32.041	30.686	30.6718	28.0787	32.6571	33.1583	32.0969	34.7232	35.911	33.5792	33.1861	32.6243	34.7478	38.6911	34.1332	39.3274	34.7233	32.7493	33.9432	81.1443	75.9474	90.1385
AT2G36290	1730	30.4001	43.1277	34.1395	45.1427	57.3951	43.1483	34.9013	26.5276	30.4384	26.918	30.5953	33.5489	18.8254	21.3687	21.9585	15.3766	13.3258	11.4885	14.7031	19.027	14.8654	29.7043	28.2244	19.3688	32.5287	36.8015	34.2053	33.539	28.8189	22.2452	33.9554	28.6621	31.6689	33.3027	36.541	35.715	14.4739	26.2863	23.7163	23.4703	21.5231	15.1336	22.2404	18.419	15.039	39.1325	36.5843	31.8452	39.8846	50.5785	41.4949	33.0543	30.8191	28.9887	31.2154	24.5659	29.0703	49.2624	49.8493	45.6831	33.0988	35.432	33.9362	32.2542	28.9524	24.5107	32.9216	27.108	22.5067	50.8039	46.7516	44.6394
AT2G36300	1371	27.133	28.8729	30.9286	98.824	89.4006	86.6271	50.1979	21.8169	53.6699	27.1929	30.3042	34.2537	28.0652	37.0648	40.1043	38.7178	52.2405	48.467	86.6923	95.4281	81.8281	27.5742	32.2187	28.2405	26.4299	22.2656	25.5542	30.0563	22.4061	25.9573	22.5184	19.5519	20.4593	25.6066	26.6059	34.8245	64.5934	48.7785	33.2517	42.4727	50.4767	49.8369	60.6886	72.8312	63.7228	27.5131	28.9708	33.6179	22.4773	23.1539	27.3386	11.4563	14.5494	17.8508	13.9021	12.4218	13.1588	28.0055	26.0978	25.6046	18.6882	28.723	29.6399	45.301	57.8146	45.3968	40.2136	52.7316	43.2715	25.0556	31.1457	27.5218
AT2G36310	1849	63.6859	41.708	50.8712	36.9193	33.3983	27.1865	40.6948	56.1431	34.2513	47.3868	62.7929	55.0984	54.1909	58.9384	52.1743	35.4443	41.5722	31.0174	38.988	34.7663	26.6079	55.3573	61.1874	65.3808	37.71	35.8088	36.7091	83.6093	76.0621	73.0487	51.4649	75.9386	51.011	35.0033	37.2404	36.4542	46.5446	51.3591	47.1593	29.9607	34.5293	26.3047	56.4445	60.5807	47.6443	36.0795	37.7385	41.0908	48.3521	41.8629	37.7936	45.6894	42.1948	39.1294	40.3283	40.0783	44.7086	40.3668	35.8491	37.0889	39.3025	41.7727	40.1571	32.6276	28.9853	26.053	30.0147	35.8007	29.9409	36.0679	35.8636	40.3124
AT2G36320	1774	46.6625	41.544	35.3795	32.884	24.7587	34.8422	33.1046	40.9948	33.6413	51.7421	35.2262	33.4106	25.7611	24.029	18.1737	99.5137	75.3434	38.8502	77.7362	85.0441	76.2652	45.6476	44.195	31.1691	54.7784	44.9705	52.1782	65.6016	63.3448	70.9119	51.2104	56.0685	56.1265	40.7931	41.3414	45.9111	115.072	44.86	34.9024	106.368	137.186	86.2098	100.491	120.594	98.3394	51.3933	61.7641	60.4869	79.9472	65.885	52.3726	63.3515	45.1871	53.9762	53.107	55.6969	56.211	38.6853	39.1747	37.7378	35.7729	33.4891	32.5754	106.124	126.984	84.9433	84.1303	112.788	101.043	56.9564	64.4235	62.2411
AT2G36350	3414	3.55689	3.09344	2.16863	2.4371	2.1442	2.21176	3.01035	2.92042	3.24938	2.28654	3.50085	5.29704	1.84636	1.69303	2.63539	2.55007	3.47118	2.17226	2.70627	3.35363	1.81953	4.28743	3.72303	3.15602	5.74913	5.11235	4.95887	2.60869	1.60984	1.35754	4.44255	3.04864	2.40237	6.15095	5.36485	4.93584	1.226	1.95886	1.99085	7.39873	7.57777	5.17485	1.9253	1.7456	1.71134	6.97183	8.10801	7.69942	6.41192	7.30002	7.21058	2.14398	2.21152	2.38951	3.13421	2.29195	2.96792	8.01446	7.5244	8.59672	3.12479	3.88583	3.84398	10.6594	9.97646	8.50758	4.41075	6.09214	3.98137	9.78672	9.96925	10.482
AT2G36360	2013	17.375	10.7193	17.5956	10.0513	9.69738	9.43133	10.6668	19.5205	14.0213	12.7035	18.7734	20.9305	11.0251	11.8443	11.7947	15.6776	18.7549	20.4836	11.5594	8.65	10.9857	36.9323	37.6975	31.527	8.86399	8.74063	9.65608	10.4334	11.116	11.3062	10.1352	9.51162	12.2231	8.07801	6.64164	6.97589	8.86423	9.96652	8.31756	8.01357	8.30771	8.77643	9.15865	9.00231	8.93393	13.2151	15.0401	13.9524	11.2968	12.1999	8.83642	8.02981	8.93683	9.89887	10.548	9.5272	10.3126	10.25	10.4824	10.4346	7.51904	8.98675	10.0649	7.71332	11.3836	9.60235	8.86804	11.2759	9.70646	15.1982	18.7793	17.7311
AT2G36380	4708	17.4555	12.6039	19.3177	19.8415	24.6387	22.4082	22.882	14.9799	20.4609	12.6643	23.2104	16.531	11.4084	9.28446	6.58251	5.3164	10.825	8.19111	8.69778	7.3463	4.53883	23.5749	23.0949	12.1722	25.9468	22.1682	23.1737	15.797	11.7363	10.5825	15.895	9.32255	12.2294	23.4683	38.5913	26.2476	3.22859	4.82957	5.5986	8.94197	11.932	8.70317	4.08622	3.95245	3.68415	24.3859	25.5085	20.3443	43.2758	82.7849	50.4489	19.6605	24.57	26.4742	26.5807	21.9972	29.5007	58.8217	57.0476	55.8199	21.9234	18.8114	16.6514	22.9485	25.1343	18.9592	12.7422	16.9062	9.89429	46.4857	43.8553	39.088
AT2G36390	2801	28.546	26.3931	27.6639	19.443	15.6138	13.0554	37.2158	34.6533	35.2936	28.398	25.0331	24.5407	23.4889	28.5887	25.8756	15.4976	18.6342	16.6626	14.2122	13.242	8.51609	47.0692	47.9841	46.2028	15.4847	13.7994	15.9778	30.5385	28.7316	30.5222	33.5883	25.2747	38.417	15.3018	13.3814	14.0375	15.7558	17.4291	19.7379	13.8219	12.9636	10.145	21.9784	17.9762	16.2959	33.8434	28.4635	28.7961	25.2412	26.7903	24.0128	20.96	26.0567	26.4031	28.8599	24.0464	26.9985	27.1914	25.8347	27.2225	23.7959	23.4566	21.0424	23.7902	20.2514	17.8846	23.9321	22.9188	17.5405	52.0736	42.4613	47.463
AT2G36400	1907	8.83409	5.02008	8.33831	13.1882	9.44899	15.895	23.578	3.99809	25.4042	6.56365	6.38676	5.01458	2.61681	4.10439	3.14533	5.19932	4.51638	1.60741	8.01502	9.38097	5.08155	14.8541	14.7161	9.62371	23.6076	11.9685	14.5083	16.9382	13.5867	12.8461	13.4438	4.53101	10.15	12.0282	14.7511	16.2	3.65806	4.55889	6.51972	8.7891	10.6591	5.91573	4.53963	5.03835	3.78178	19.3482	22.1888	21.1478	19.4287	14.2135	12.8671	4.87778	6.84301	5.11936	3.94524	3.62044	3.75819	12.0898	14.553	15.4405	3.68162	5.63677	6.39874	12.3827	11.1627	7.53573	6.62273	7.236	4.52902	25.1903	22.3257	27.0298
AT2G36410	1316	194.165	117.547	177.025	72.2763	48.6366	73.7718	148.102	132.751	143.304	101.352	141.506	107.703	90.3091	89.6719	97.4244	68.176	88.9676	56.5788	58.0723	65.4317	36.8181	115.066	121.638	99.5087	69.9836	55.9499	57.0562	34.5447	40.1969	46.2862	43.7013	36.1121	43.0027	30.932	33.8251	59.7552	18.3019	32.523	35.9011	43.0519	42.6869	26.6068	20.2223	24.2135	15.608	56.1995	53.0232	46.2412	66.2667	39.7419	38.7996	40.556	36.1939	34.7547	37.7322	47.1004	37.4644	31.2892	25.8814	34.6188	28.1299	23.11	24.5804	25.6865	30.9242	20.0712	27.5911	27.2018	19.4737	38.4403	40.8455	33.6033
AT2G36420	1814	108.945	60.3974	64.2361	77.2961	61.0492	64.2824	94.7969	67.734	97.9242	64.9209	71.3462	56.7878	47.4903	39.4308	42.2968	34.6617	49.5498	28.0182	42.9471	33.2018	29.3129	73.5503	101.079	77.7385	12.5603	13.2443	13.8695	14.1793	13.634	11.9535	13.3691	11.4211	15.1917	6.41147	4.51587	6.19293	3.72417	5.8986	6.30566	5.50912	7.07985	7.0404	4.41886	5.56484	3.06982	10.9873	11.2459	8.13851	12.7704	20.1068	13.483	11.6848	11.8698	10.7636	11.6591	12.0948	12.8744	9.69296	9.73578	9.78158	7.48941	7.34216	7.93254	5.79549	8.21449	7.58734	4.95392	6.11865	5.22953	11.9834	12.5314	10.7836
AT2G36460	1760	112.045	140.733	126.104	88.4241	87.3446	129.751	193.013	283.998	139.226	187.585	136.658	134.437	694.442	598.662	502.118	1177.21	980.081	973.195	761.445	883.43	746.907	396.805	409.643	434.861	78.9219	71.2243	73.969	103.471	134.166	142.529	204.065	252.502	135.235	88.1704	78.8179	87.7655	652.742	717.39	753.898	766.639	804.148	872.946	612.116	607.764	655.001	234.303	291.167	385.858	79.4159	69.3031	58.1584	228.043	227.256	333.956	275.342	288.023	260.263	114.481	114.093	119.128	974.898	803.011	769.583	1124.36	1148.74	1193.43	1044.64	1235.43	1194.97	334.546	415.02	475.341
AT2G36470	1960	5.32292	2.82981	7.59773	2.99081	2.7772	3.08202	4.77536	5.19911	6.8062	5.0128	5.98176	4.15438	1.54103	2.21173	3.57033	8.88362	6.97133	6.65936	5.87781	5.41553	6.40203	10.5841	12.9056	16.673	3.15127	2.88417	3.47901	2.10241	2.15314	1.60456	2.51393	2.75531	3.01286	3.13177	1.77431	1.43291	2.28535	1.706	1.35326	3.81402	3.20553	2.60638	1.47229	1.61335	2.00278	6.38704	5.07539	4.22542	4.37343	4.40864	4.78077	2.10064	2.80586	3.27513	2.81494	2.42664	2.77395	2.88351	4.15422	3.71905	1.34909	1.44466	1.70326	4.45606	5.62209	4.69865	3.53161	3.82627	4.47879	6.98306	5.70283	6.05443
AT2G36480	3413	5.3369	6.41131	6.11339	3.07497	4.23467	4.36161	3.65649	4.31748	4.32006	5.75745	6.80364	9.90366	4.5403	4.76304	4.61329	7.68789	8.3105	9.87945	6.68412	6.35978	7.60786	10.9223	12.4998	9.1586	6.7562	6.87368	7.00417	3.15472	2.50174	1.84292	3.31597	3.42353	3.22012	7.95125	8.46854	8.22882	2.04393	5.09452	5.58573	9.89092	9.25841	9.82263	2.67742	2.3519	2.7015	10.2074	10.8561	9.91722	9.73485	11.9393	11.9824	4.33389	5.10711	4.34941	5.14357	4.22562	4.92384	13.5103	12.1635	13.2923	6.19798	6.49877	6.61088	15.3066	14.7856	14.2329	6.97387	6.79707	6.47163	17.9672	14.7191	17.6018
AT2G36530	2003	510.576	672.123	530.673	866.087	857.068	784.931	930.262	502.93	604.946	659.714	547.429	712.401	478.478	642.603	743.405	402.108	429.313	462.714	403.639	447.759	367.936	644.81	638.968	607.856	568.551	522.117	536.123	1058.97	740.654	675.481	644.626	631.342	484.157	611.564	529.315	775.386	887.256	935.52	934.769	623.504	583.567	582.774	1013.68	1049.72	985.406	798.716	701.635	950.984	555.032	560.274	624.928	566.948	621.767	516.043	478.033	426.958	463.483	807.339	817.76	820.642	711.684	1021.33	992.086	817.737	816.457	824.064	881.895	871.283	826.976	1013.65	1045.35	1144.9
AT2G36570	2588	28.1197	20.1102	19.8955	32.5877	18.3494	20.7572	20.5649	8.01664	27.1838	23.0384	23.3549	28.3531	6.69805	12.144	9.65699	9.57797	11.0098	14.2897	8.85895	7.37332	9.16899	23.844	27.8145	23.0583	9.01601	7.69967	8.32839	6.00943	2.65456	3.22988	5.80097	3.30079	6.97206	4.41076	5.37503	6.51119	2.01452	2.84246	1.44124	3.375	4.24844	5.51054	1.36281	1.6918	1.9048	7.03299	7.52049	6.67845	6.81597	7.80235	9.94152	2.23904	3.13347	2.17034	2.8425	1.00782	2.3873	12.5829	12.9835	13.4529	2.32529	4.27509	4.84843	5.12464	6.62868	6.72592	2.72156	4.01827	3.72023	10.3697	13.4423	13.8991
AT2G36580	2020	51.9445	45.3614	64.8075	21.952	22.9515	24.7782	42.1559	55.8907	32.5335	55.3019	71.2268	92.0095	37.3164	57.1085	67.306	54.5319	78.6706	83.8044	40.4872	32.5317	29.8293	94.6173	85.787	84.7576	54.2906	49.7784	50.8679	46.1953	33.6213	32.1214	47.032	47.2474	40.6836	59.1223	79.4235	61.1751	48.5661	56.2812	59.3753	74.7548	82.2861	79.399	54.8408	48.6487	54.9996	82.0738	80.8283	102.141	52.4303	79.565	72.0581	52.1638	69.678	56.4068	56.7372	45.0404	54.871	96.2821	95.3773	94.8203	64.3675	87.2977	82.9754	105.611	108.854	108.015	88.7338	88.6078	77.1723	113.459	107.995	123.183
AT2G36620	969	298.202	405.297	270.546	136.31	73.8017	101.637	157.766	191.184	216.648	342.934	230.122	391.622	163.035	172.361	237.543	141.381	122.498	155.924	91.9343	101.294	100.262	178.115	154.807	210.657	574.801	408.076	449.317	225.18	176.435	166.207	304.382	209.045	240.887	377.856	264.702	524.6	132.994	256.735	301.269	258.237	263.644	318.953	96.9508	72.4209	101.841	384.598	394.274	402.07	253.175	196.37	257.978	121.017	142.078	105.718	136.824	137.751	134.023	236.355	253.74	248.244	176.337	271.811	268.606	189.112	184.534	247.103	150.388	144.675	158.976	269.476	257.402	310.081
AT2G36630	1936	20.5839	38.7349	31.8541	79.067	103.352	67.5864	42.2787	24.0836	27.2721	74.9423	64.2044	51.0574	34.3229	34.8313	27.1094	82.068	82.084	47.2445	137.514	149.942	157.286	38.238	35.6867	29.9065	16.1644	17.8845	20.7685	7.86162	7.2492	7.48104	6.44228	6.59328	7.87972	51.0077	30.8166	21.76	52.4181	31.7796	18.624	59.1389	51.5424	26.4419	88.6045	64.3289	50.9259	19.8241	20.032	15.6233	20.7477	20.3432	25.0615	10.5546	11.844	12.8485	14.4219	9.35138	14.8076	41.472	38.9177	34.6791	22.6536	22.1823	22.8926	76.1074	68.7541	41.6098	79.6623	64.6133	51.6327	28.0013	27.3107	20.3039
AT2G36640	1603	26.0868	29.2444	12.3864	40.4027	9.48454	8.7481	133.951	38.8279	35.5655	69.0163	53.9669	71.1733	55.7895	66.9315	37.886	64.2673	78.331	44.7835	69.1645	58.3297	25.3435	79.093	44.3562	19.1306	10.703	1.98366	3.86266	27.4063	13.7143	8.41557	71.3699	27.6253	30.3918	5.64309	1.97662	7.0081	5.54281	4.58907	5.58443	14.0885	10.0291	9.29497	30.4031	24.3547	7.85897	12.9473	6.56547	2.47091	1.19323	7.48992	2.97228	5.0418	4.71001	7.75877	6.57081	3.34991	9.01891	14.7743	14.3797	14.8984	11.9449	18.1219	21.1132	18.8678	14.1389	13.6998	22.1967	17.2165	6.35952	17.0765	8.69654	5.26292
AT2G36670	1854	4.6125	4.50789	7.71447	4.18175	5.467	5.35281	4.75142	3.99376	4.77164	3.04897	3.92932	4.85152	3.82492	3.76708	3.50485	4.36967	6.53162	6.29342	4.18359	5.78949	4.35568	6.36141	9.29929	7.40815	6.44079	6.5555	7.14447	3.51316	2.91147	3.16941	3.69582	2.54211	4.51225	8.18994	7.91985	4.54449	4.7132	3.96779	3.84483	9.04036	10.5152	11.5956	3.63176	4.59198	5.07163	11.9941	12.9862	11.6531	6.95432	10.7932	8.09513	3.12548	4.52484	4.68864	5.77141	3.47567	5.26525	7.54836	6.55667	6.82871	4.86882	4.27065	3.35292	10.1196	10.9415	9.44331	6.41905	6.95745	5.34581	11.2182	11.2449	12.7512
AT2G36680	1152	10.4668	8.44205	15.1907	8.20731	12.7089	11.1429	11.1516	18.5824	11.58	7.00991	12.7463	6.08195	10.6015	8.04868	9.32872	8.29198	8.43195	5.40758	11.4857	13.148	7.65699	10.3293	12.5627	10.4836	25.4971	23.6154	23.1323	33.9817	43.9599	45.9069	33.7496	31.7069	32.6074	18.4156	21.3328	21.9414	32.7634	26.1232	25.6865	22.3363	22.9382	19.1237	37.2958	35.1563	31.7769	26.8811	23.5904	25.3181	16.4192	19.0284	17.0261	20.385	20.9564	26.5844	23.1483	23.1737	25.314	15.4967	13.439	15.4859	17.0962	14.5655	13.9899	18.673	19.4568	15.3735	24.8779	21.2659	17.9443	20.0345	17.7702	19.1533
AT2G36720	3654	13.8548	10.6669	10.8908	8.25421	8.06485	7.11463	18.7843	14.1245	15.1029	15.507	17.4137	13.9405	10.2427	9.19437	10.6699	14.1962	17.4388	8.82193	10.6448	9.88966	11.1181	33.9486	33.924	29.3252	9.09026	8.56688	8.90169	5.65684	4.4586	3.96368	7.0584	5.37434	5.61144	11.1402	9.96152	9.99191	4.78285	4.57549	5.35343	10.4876	9.86149	9.37866	4.51904	3.52817	4.34711	16.2735	15.9006	14.1903	9.44177	13.8651	12.6264	5.04963	7.42326	7.64929	7.80131	7.05407	8.65711	16.3264	13.5896	14.673	7.11172	6.15625	5.89132	12.4823	15.661	12.4633	7.1786	7.85387	6.62602	21.3358	18.9383	21.0078
AT2G36740	1714	62.4654	54.3906	51.8837	30.7806	19.4928	19.6358	47.8618	37.896	44.1586	36.1996	44.8935	56.1237	29.9574	22.903	34.4118	38.0949	61.1682	65.7671	38.1324	43.3495	39.5037	58.1814	86.932	108.041	15.1349	11.9145	14.9988	6.8247	7.73005	7.96714	7.63604	6.12966	7.27337	9.23587	7.16901	8.19281	8.26847	11.7051	10.4939	19.328	19.7295	20.9874	7.015	6.741	7.45654	29.5032	28.3462	26.6803	11.4075	9.76436	10.8875	5.69393	6.85219	6.39803	8.53511	5.63935	6.8488	10.3632	10.2369	8.67352	8.72432	6.608	5.91032	12.0785	16.0725	16.2962	11.9029	11.7845	8.26066	17.8495	23.0811	23.4746
AT2G36750	1689	4.30363	7.78228	4.98124	1.79132	3.66732	2.36307	2.28182	10.2436	1.16395	32.9105	8.2894	16.3127	10.8852	10.7655	15.6849	148.765	135.266	206.837	81.9184	92.5721	124.899	72.4472	70.1876	151.491	2.2754	3.13775	2.78429	3.34481	1.97564	1.66601	2.96288	5.34837	2.71933	6.75846	1.32691	4.98845	120.428	43.5541	21.3475	77.6177	63.3469	75.6775	121.495	97.7872	123.179	29.6474	34.3995	51.1658	1.17441	4.79289	1.55152	2.79882	3.03531	5.22586	2.27672	2.63431	3.43851	3.18683	2.71592	3.18004	5.23649	4.68786	6.06596	81.5875	71.2467	92.2739	93.2534	75.4833	106.044	32.414	40.5251	57.9634
AT2G36800	1958	27.1659	48.6604	88.4729	27.0414	38.4412	48.2058	28.5877	59.233	35.2849	91.2849	62.5529	89.4104	49.3633	83.7012	144.235	117.767	120.221	215.236	160.844	151.424	148.856	138.165	249.635	280.526	6.30898	9.74402	8.72643	32.7564	32.6308	37.4076	14.0767	26.6284	12.6502	16.6098	15.1562	32.9905	100.733	56.0141	43.8143	36.6118	34.6362	43.7015	94.4048	99.1982	114.088	39.2868	61.2614	64.7334	7.27237	15.1905	7.42182	42.8344	43.1782	32.2383	20.4505	22.4889	19.753	25.1076	25.5365	26.011	17.4629	27.0213	28.6323	49.8102	49.6912	69.2596	62.1454	63.8363	85.3286	51.9467	88.9653	79.1194
AT2G36810	5411	17.8902	14.898	13.8848	15.8483	10.5107	8.85135	20.2822	23.5745	21.2541	21.3663	30.671	17.3579	19.9981	16.2009	13.3945	15.3296	17.2934	8.18682	14.5031	13.2466	8.9315	44.7022	49.3988	34.3107	3.93173	3.9177	4.17165	7.9471	7.49086	6.8369	9.3053	8.25653	8.94288	8.4981	7.69811	4.15228	4.84472	5.19084	6.20392	4.21732	4.83232	3.54037	5.86631	5.21461	4.40335	8.72146	9.84495	8.45132	9.88467	16.8601	13.252	8.79265	11.5244	13.6923	11.9576	10.7747	11.4181	16.8941	16.4888	16.6265	10.1947	9.50646	8.14818	9.71448	11.2005	8.43503	7.9223	9.40612	6.75099	21.2522	19.5662	21.9821
AT2G36830	1237	606.975	1330.51	606.887	2359.81	1190.39	1075.31	680.684	242.099	586.437	934.624	910.713	829.857	1232.22	1066.91	620.261	796.853	507.275	246.204	781.024	808.041	476.059	544.568	520.271	252.216	729.995	745.981	700.458	509.462	416.77	398.955	397.207	377.992	346.632	1070.88	1229.31	976.276	606.68	896.897	985.804	910.557	834.091	740.26	716.692	642.423	622.052	726.386	883.263	750.724	793.526	803.982	930.316	382.028	433.279	399.365	401.622	400.247	392.777	1035.1	1088.3	1060.62	1079.41	982.29	1003.95	1033.72	912.268	699.985	769.074	636.011	657.232	698.04	747.147	650.383
AT2G36835	859	55.8491	114.1	64.8383	23.6646	16.6068	16.8273	27.1333	56.2422	28.1172	104.037	53.2697	52.025	66.502	56.2131	72.1547	56.4462	37.995	39.023	31.0723	33.3216	38.7609	69.5081	75.3024	61.3378	73.661	88.5951	86.0422	65.999	74.8354	80.2567	105.939	93.5026	109.419	146.051	80.07	107.893	101.128	117.557	128.336	124.675	94.9761	105.188	99.2878	61.1649	82.3624	149.474	160.786	132.462	52.7813	39.3901	66.3748	97.104	98.6372	71.46	83.498	110.202	83.5766	71.3289	71.5581	65.9886	99.4592	90.4653	84.8301	91.8841	76.6767	82.3516	114.511	86.7228	105.49	109.191	114.771	100.479
AT2G36840	1816	6.02754	6.6523	6.62502	7.02864	7.23514	8.79123	5.9625	7.67022	7.19124	5.70674	6.45608	8.34195	6.43595	5.56993	7.01876	5.45986	4.52874	3.70261	5.96703	6.10765	4.78889	8.69803	11.7114	10.3016	3.17441	3.34634	4.48859	6.14859	5.45839	4.96752	5.25697	6.81268	4.96798	3.55801	3.91512	7.73264	4.08398	6.26036	4.33607	3.85647	3.91761	2.75445	5.29679	4.35321	4.42371	6.03182	6.35112	7.73299	4.13507	5.15891	4.67886	5.45809	5.28678	5.59682	5.10962	4.7312	4.42282	3.85315	3.91528	4.01395	4.36819	3.98465	4.31055	4.0969	3.79243	3.78949	4.54723	4.84548	3.58647	6.28065	5.94757	6.89187
AT2G36850	6277	17.8061	17.9506	17.9471	44.1486	45.9906	35.3497	36.5468	15.8021	31.8563	19.7265	24.2453	30.6956	19.7287	15.7115	18.7134	15.5648	23.1814	19.4707	20.1889	14.782	14.7256	40.6487	43.3253	45.3842	9.40255	8.37545	8.76552	11.8802	9.00595	9.03166	10.5604	7.41463	9.3293	11.872	15.9807	12.9754	8.52813	7.88398	9.46794	8.41174	10.8041	7.61286	8.81139	8.50597	7.99891	15.207	15.6068	18.242	18.4978	26.8075	25.5927	10.4705	13.1123	12.3998	14.1567	10.9992	13.5044	29.0837	29.926	30.6058	14.1338	11.4194	11.077	19.6859	24.2579	19.2182	16.1737	19.2754	15.1806	35.6998	36.0745	46.9524
AT2G36870	1360	10.1864	41.1736	19.3011	12.5137	26.6369	11.263	10.5256	20.7535	7.95039	36.2206	25.1927	58.2707	13.4219	13.3698	16.3552	6.40144	3.57118	7.70693	2.93548	4.1216	5.93782	11.4596	14.5278	9.66375	41.8831	41.8778	44.318	16.0294	12.1235	13.9356	24.1157	32.9944	17.8507	128.752	72.0532	107.384	9.12486	26.5534	33.155	17.5894	10.5303	13.3034	8.13369	5.27624	7.6522	30.6425	38.0568	43.4214	32.6604	35.5134	45.8356	57.9688	52.363	34.0236	39.5234	54.4888	38.7963	80.3426	74.8792	75.1079	64.0269	61.9975	61.1982	22.2391	18.0463	21.9518	21.3409	15.2195	22.3833	39.4659	47.9276	47.4449
AT2G36880	1772	218.953	336.672	146.236	103.139	128.594	111.949	228.68	184.891	174.736	357.743	267.932	277.845	112.943	127.416	123.974	113.342	96.8803	82.7546	55.6161	61.7854	53.5651	169.307	144.666	103.636	377.065	384.854	370.702	220.882	143.725	130.121	233.879	212.725	204.857	579.163	484.926	532.536	81.3458	197.38	229.858	231.672	203.769	203.245	89.8386	79.7543	87.5801	324.231	331.014	311.107	349.734	489.896	462.744	257.478	278.162	239.847	326.55	308.237	302.432	498.16	508.746	517.451	225.531	281.265	273.045	254.2	231.288	254.718	182.979	178.204	180.98	325.162	345.941	304.285
AT2G36885	1047	7.92266	17.0534	8.43741	11.6492	13.4456	5.25445	11.5688	31.4391	4.9624	23.5244	18.2646	17.634	14.4241	21.162	17.4254	13.7431	15.2152	15.0164	9.91391	11.0492	3.79713	23.535	15.265	18.094	67.7756	67.0178	63.6305	56.6239	34.0266	30.0377	75.5921	135.795	40.7342	92.7751	94.8483	59.0133	56.0375	77.2867	84.5499	85.3783	79.3341	76.5423	73.1911	69.3489	56.3256	113.824	96.5956	100.423	33.4928	23.5429	16.6858	18.6426	23.0581	20.437	24.1923	17.5846	21.8337	54.4939	60.0235	53.0404	57.8255	75.3231	80.7028	65.0353	66.8553	62.3449	70.7518	66.1846	55.8507	77.5372	74.1308	79.8692
AT2G36890	1103	25.8175	20.5962	26.7731	12.9436	13.9541	13.3983	15.6403	28.1813	11.4579	19.7676	26.1091	19.3139	16.1921	11.6814	12.2356	18.7458	23.9538	12.9093	19.545	15.1377	18.1344	21.9582	25.8994	22.1133	10.4528	9.1611	9.52187	12.5937	10.4105	11.6302	10.819	11.8397	10.7075	9.17749	9.73895	7.6387	9.71976	7.27565	11.6478	14.3396	12.7325	11.6752	11.0463	12.0188	10.8422	10.3042	13.3975	11.0995	8.67064	11.6273	10.7991	13.4103	10.5634	10.3059	8.261	9.59782	8.62615	8.45854	8.31767	6.86952	7.52254	5.27685	6.3664	13.6371	11.1256	9.54214	9.46841	10.0628	10.3976	9.85396	12.2972	8.06891
AT2G36895	1493	90.3271	53.2307	120.874	26.7243	33.8187	36.0533	34.2954	129.436	71.6691	74.2815	100.18	22.5129	73.0937	65.6525	43.5231	54.4243	69.702	47.0233	41.1029	44.3344	47.7644	23.4166	20.314	22.0469	34.7505	67.1125	58.219	23.1931	39.7042	41.7966	25.7318	42.1562	46.0349	59.2903	68.2744	47.0277	36.4941	46.1364	58.2932	48.1201	53.1594	53.3206	31.0324	28.7559	35.2806	16.4939	19.5543	15.6766	40.0475	75.6047	57.0173	45.1446	56.314	62.6124	68.8695	57.7531	73.1635	48.4298	46.3943	46.8962	46.2922	37.9307	35.6994	38.6743	38.9161	45.6865	40.2624	46.2795	39.6407	13.6611	14.805	11.736
AT2G36900	1881	10.7292	10.5829	17.3097	8.54503	8.38215	10.6093	13.757	27.0873	15.6772	12.8079	13.3132	9.9161	10.4723	11.011	8.23776	13.1137	13.8053	15.4026	12.31	8.24255	14.5967	14.7795	16.5252	15.1702	9.99681	11.6456	11.3754	7.52615	10.1743	11.2197	9.82319	8.71748	13.4297	7.38537	8.13485	4.47926	7.88571	5.33296	4.67095	13.596	15.0798	13.9187	5.45467	6.33649	6.06655	13.0041	15.7507	10.5286	10.5454	12.1856	10.4275	18.3216	13.0328	13.2952	14.9325	16.0685	13.7953	11.1123	8.96222	8.61733	10.8097	10.9276	11.3832	11.78	11.9161	13.3429	13.4285	14.9378	12.9469	11.6992	12.5524	12.1245
AT2G36910	4748	14.4988	14.338	19.846	52.0533	82.109	71.5201	67.2173	18.019	49.2721	11.5938	13.1137	21.2973	10.9804	12.1228	12.1593	16.6807	24.2772	19.0557	31.0146	25.8973	21.9012	20.8479	22.1582	16.3091	20.5825	23.2316	22.1696	13.1163	10.1285	10.1448	11.6586	10.0712	10.9862	25.9243	23.5196	26.618	17.6308	11.9722	9.09527	39.0795	32.9258	27.0776	24.4459	21.2864	20.9189	28.4302	31.0021	23.9649	32.079	35.038	36.5103	14.292	16.3925	20.1109	20.3354	15.9307	18.8161	35.5588	34.66	35.1086	11.8872	11.2425	10.377	49.6662	49.4495	38.5581	52.6879	48.059	38.1702	41.2896	38.6717	44.1869
AT2G36930	880	58.5977	63.3729	48.7589	45.77	28.7949	31.258	50.2605	57.2327	49.1479	93.6014	57.8192	38.518	43.8736	56.3769	38.9085	64.0305	57.4722	39.8897	50.1624	55.4304	42.2125	111.766	79.3687	70.9071	71.1233	57.2525	62.0787	34.0624	27.1008	22.9476	58.7043	41.2841	38.5852	99.6123	56.8191	73.4039	36.7989	40.2772	37.2051	98.0934	92.1846	90.947	31.6989	28.056	32.7812	119.889	110.667	117.026	36.9507	43.4114	43.6752	27.0324	32.9418	29.0265	27.7384	33.8235	29.6279	43.7333	46.7842	51.8799	44.1393	43.4978	44.3462	60.4682	62.1827	66.0111	57.821	55.1098	48.1076	83.7127	75.2116	87.757
AT2G36950	1702	88.5807	133.877	115.819	66.1616	45.5465	61.6676	68.0396	90.196	96.7777	190.419	134.025	135.068	213.495	161.522	202.64	69.5516	96.7176	56.2381	100.594	93.5468	72.557	94.6623	148.767	95.4457	25.7253	27.9826	28.6894	117.111	111.06	105.616	82.7793	116.015	77.6799	23.9168	12.1688	21.4515	49.3997	75.0481	76.6051	23.2092	27.903	22.0108	63.3918	73.0303	53.422	29.7596	42.3533	21.1563	24.9738	73.3215	38.0717	78.5747	81.0536	74.1747	59.725	58.3235	63.1628	33.048	35.9806	35.1078	64.1258	46.5513	50.1185	24.5174	36.933	25.5085	30.8233	43.534	29.033	34.6104	44.5691	34.2618
AT2G36960	2816	3.52267	3.07583	4.72053	2.38385	2.93282	3.06451	3.9103	5.49313	3.69008	2.7243	3.79964	5.37961	3.17114	4.83206	3.72754	4.33683	6.50793	5.68849	5.02273	4.48932	3.26476	6.13277	5.72027	5.46603	7.70112	6.95079	6.95825	6.32534	6.09908	5.11383	7.24508	8.99602	5.94156	7.91606	7.79397	7.97868	7.82289	8.07444	8.56542	10.6186	10.4338	9.93977	8.5965	8.20602	9.01223	9.03729	8.93386	8.56723	7.22008	10.9497	7.86762	7.52705	8.07657	8.83331	8.04486	8.0091	9.34649	8.1554	7.94125	8.24247	5.47208	5.75378	6.05018	12.4635	10.094	10.9971	9.70296	9.09028	9.95538	9.86368	9.36577	11.0618
AT2G36990	2044	68.6134	119.32	73.5135	50.3733	38.6604	49.7662	76.947	81.4529	87.7984	112.861	108.426	120.529	80.4382	81.9469	83.1446	84.7122	77.5885	75.1286	56.251	57.8229	52.4544	162.696	176.886	139.488	62.047	58.0094	54.5653	44.027	37.0197	36.522	48.0994	44.3388	41.4097	52.422	38.7161	65.9529	34.057	46.4594	57.0155	47.3522	39.6429	38.0098	48.3929	30.108	35.953	95.4545	81.9247	76.1029	59.6129	34.9322	55.6332	40.6592	49.9348	37.621	45.1104	44.9619	40.6247	63.6831	61.6601	64.5203	58.3925	43.2005	44.8303	64.4106	53.4816	55.1559	55.1342	39.7233	37.0594	113.899	109.554	101.961
AT2G37020	1173	14.5078	17.1	16.7836	7.73797	4.48048	4.59807	10.1697	13.7498	12.2107	15.7194	9.02469	15.6591	10.4117	12.1135	18.7495	15.0501	11.6486	17.2811	7.29312	10.0657	8.8968	29.8047	24.9975	29.7773	21.6473	14.0963	16.8382	17.5082	13.0523	13.8289	23.1033	16.4904	14.963	16.5252	15.812	7.18285	16.151	14.8232	21.1282	20.1251	21.1885	18.3276	17.2207	13.79	17.8221	41.7062	38.9002	46.353	13.7095	10.158	12.1179	6.89002	11.0455	8.09475	8.33815	9.67905	9.37548	11.5483	11.1454	12.9191	12.1262	11.712	12.2674	15.7188	16.8667	18.8944	17.3926	14.1508	17.9851	34.6614	28.1588	37.3047
AT2G37035	1814	97.6784	50.052	72.9555	42.3226	41.9066	47.5726	57.5661	33.2608	65.4118	80.2793	100.587	109.974	19.7635	29.0089	30.7237	60.658	81.1788	74.3518	33.012	35.3714	44.9282	92.8232	103.438	116.249	9.91205	11.6082	11.4067	4.21349	3.30029	3.42179	4.32905	4.00551	5.69687	10.389	11.3323	13.9341	3.15744	4.05529	3.06144	12.8402	12.8863	12.9074	2.73969	3.75459	3.27112	12.2585	13.67	12.307	16.9881	18.0009	14.7087	6.55693	5.80646	5.75043	6.58993	6.0051	8.44668	18.0507	16.437	16.3908	5.27777	4.53826	5.71143	15.4249	18.914	17.6852	7.09615	8.43382	8.03943	14.5724	17.0316	14.6678
AT2G37040	2931	126.596	311.25	202.195	70.2902	96.0595	75.8518	150.776	234.066	132.422	436.925	272.666	468.463	216.854	240.956	275.589	109.117	100.881	105.123	80.9465	72.9578	78.1199	179.926	228.592	184.774	63.4531	85.9229	79.287	177.485	140.266	130.284	179.852	181.035	157.989	178.343	116.568	183.017	81.5481	120.7	137.099	56.6477	51.1937	39.3974	112.511	105.895	82.257	103.349	116.945	95.3333	110.505	254.035	173.612	224.756	250.949	198.708	229.623	229.799	211.636	223.309	231.473	232.5	205.691	181.333	189.073	113.896	97.1933	103.308	122.474	119.507	120.526	167.879	217.03	159.132
AT2G37050	3355	15.9052	15.5354	15.3471	31.1122	33.0084	35.5604	30.0858	12.1275	22.5597	19.2157	23.6137	26.2172	13.191	12.3826	13.8556	10.7401	16.6767	16.0922	15.8772	11.9797	14.7752	24.3879	26.2945	23.01	14.7279	15.1645	14.5542	10.1825	9.30237	8.41184	8.88072	8.54582	9.87624	18.5848	16.654	20.0906	9.67405	8.37188	9.88225	15.3157	14.1277	13.1646	9.4135	9.35274	9.16975	21.7497	24.7733	24.2557	17.0613	22.8003	20.521	7.27228	9.50175	9.72614	10.5896	9.23757	10.5336	21.1505	22.6967	22.4129	11.496	10.2058	9.29857	18.9458	20.2292	18.2797	16.6502	15.0809	14.3487	26.8368	27.3641	31.0041
AT2G37060	908	13.0911	21.0029	21.6819	6.56007	7.64858	7.60323	7.07415	20.6692	9.58832	24.4575	24.5707	22.2105	12.8719	16.3119	12.386	14.9147	14.0498	13.1769	7.28606	9.85105	10.1251	24.9343	13.9983	27.2535	16.4767	15.9535	15.6238	9.36927	8.86313	8.02096	11.2771	11.0301	9.57465	22.2968	15.32	6.18611	8.49145	6.62861	12.78	18.2857	15.7722	16.4095	6.17959	5.35779	8.14366	33.1977	27.2304	29.3457	14.7458	9.71679	11.1943	10.2444	11.0868	10.1626	9.57479	11.4901	10.7509	13.3378	14.5244	13.3094	16.2678	14.7836	17.2422	16.3876	14.3423	17.2756	14.0429	11.1226	16.529	21.4281	19.5025	21.3393
AT2G37080	2342	80.2943	73.6751	57.2981	32.0947	24.4443	24.9181	55.4019	48.6133	67.3333	71.088	71.0086	90.315	37.737	38.0479	54.3171	26.1245	44.2684	51.5095	25.1312	19.4019	17.3996	53.5963	63.5678	69.0598	34.7534	29.689	31.5586	13.934	10.8536	11.1668	15.8449	14.4223	12.257	21.7953	16.6639	44.3699	7.2114	19.4173	27.3578	18.1772	17.4769	21.4036	8.62504	7.89348	6.04178	31.7902	31.5796	22.1398	29.8252	26.3706	35.0934	11.5898	14.925	15.6461	13.064	13.7572	15.1952	37.1938	36.0394	38.3322	21.1403	19.4115	18.3833	20.5799	20.5847	25.4949	11.0964	12.8514	10.9425	24.0065	33.0868	33.5682
AT2G37090	1479	4.79906	2.97955	5.57474	7.15984	9.899	12.0343	5.58388	2.52797	7.40565	3.36703	3.23243	3.90504	3.01891	2.60536	3.04166	2.20739	3.6779	3.54342	5.39859	3.54807	4.70405	3.20398	2.80792	1.20084	6.77461	7.21433	8.05505	1.79752	2.25616	2.23831	1.56165	2.25722	1.88544	7.06277	6.8973	13.2924	2.68104	3.16516	2.01754	6.59735	6.2471	5.82868	2.70987	1.89135	3.02446	7.57326	5.41005	6.33	5.41257	10.6393	7.62416	1.23725	2.9621	2.80309	2.8826	1.65978	2.58997	6.18685	6.66834	5.70675	2.03444	2.44629	2.02369	5.57719	4.99522	4.37925	4.0233	2.23108	2.77623	4.71777	3.99104	4.95197
AT2G37110	1173	34.6291	35.8841	55.7301	45.2187	38.2441	44.1415	35.5157	37.6243	24.3016	31.783	33.6728	49.3182	41.0872	45.9903	37.073	62.365	62.0523	50.663	68.7499	65.5796	50.5211	45.7844	50.9606	57.4349	97.9393	107.349	105.907	135.476	142.738	152.894	119.52	132.342	119.145	108.056	106.006	93.3771	312.378	193.842	125.497	221.511	260.643	192.44	276.487	293.116	261.805	164.016	185.037	200.76	93.7921	103.364	94.3706	103.87	85.2652	95.8829	80.4596	82.6643	87.4343	102.787	96.1043	99.9189	85.3498	111.174	105.696	179.25	196.209	174.795	167.922	228.629	165.487	139.561	169.06	199.959
AT2G37120	663	14.962	13.5226	16.6236	11.1233	7.92701	12.3653	8.02743	12.1632	12.7079	11.7741	12.7047	7.9972	6.53641	13.0769	11.3087	6.3832	5.27436	3.43027	4.12903	6.29596	4.49728	5.40021	6.45363	5.89335	57.9661	63.5214	56.8623	29.9736	40.5598	45.1881	29.9596	22.8071	32.9057	55.55	55.8335	29.6523	21.8188	29.2517	33.38	37.8611	37.4874	36.76	16.6845	14.125	18.5883	33.6642	33.0527	38.0175	42.6336	51.9951	48.508	36.3401	39.7872	36.5097	34.7998	28.4637	36.1568	44.9223	43.7617	45.5692	34.7941	52.8312	49.8319	35.3727	32.2964	30.0705	32.2369	38.9113	39.0808	32.5847	36.1807	31.7418
AT2G37130	1438	637.027	455.342	166.101	1449.78	699.112	786.302	836.704	299.974	467.554	901.698	756.661	403.218	835.696	451.939	310.405	150.01	108.304	89.7359	120.172	160.898	232.492	474.601	441.686	309.346	213.901	160.096	172.889	132.326	94.321	90.7616	124.853	89.2442	104.032	276.487	214.807	214.836	63.6264	99.0574	128.424	79.7837	53.9076	87.8507	45.932	29.6866	49.6442	210.995	188.685	167.77	287.311	197.285	175.772	172.533	141.956	152.985	148.53	169.11	152.009	200.879	204.239	204.097	287.806	121.754	116.398	73.5585	57.6461	82.2	79.3822	55.0727	103.385	192.318	182.36	163.11
AT2G37150	4532	1.58502	1.55913	2.0235	1.33519	2.07083	1.76135	1.94376	3.20292	2.29287	1.21761	3.2149	1.67134	2.20223	2.15219	2.1507	6.02979	11.3311	8.59648	11.5524	10.7895	8.71745	2.74181	2.99897	1.82881	1.87772	1.79306	2.02343	5.4555	4.82919	4.05408	3.0918	5.28644	3.43848	2.1861	2.72837	3.09852	8.58745	4.57444	2.54222	8.43844	8.62377	8.75936	8.34833	9.63421	11.24	3.03486	3.35613	3.25756	2.65737	5.98085	3.36421	3.09557	4.11349	4.72143	4.40849	3.48696	4.17161	3.18694	3.26428	3.44963	3.07822	2.40658	2.31148	13.4187	14.4505	17.7751	10.3967	13.481	12.3093	3.49376	3.46399	3.86626
AT2G37160	2390	5.7249	5.97655	6.40679	5.81531	4.08386	6.95067	6.91093	6.25752	7.10926	5.91296	6.8106	4.47656	6.53865	3.22455	4.81023	4.90747	6.6925	4.5924	5.58391	4.69069	5.14624	12.6453	9.21466	10.0568	10.6818	10.3776	9.77262	4.6719	4.39385	3.913	6.34597	5.05325	4.9416	9.10175	7.56643	11.751	5.25384	9.79346	8.49682	11.3589	10.8631	8.77247	4.5613	3.7657	4.46898	16.8164	18.2777	16.7234	9.45553	11.1508	9.13707	5.2957	5.42109	5.20389	5.8062	6.4195	5.84228	10.097	9.64462	10.9557	6.02778	5.61654	6.02076	10.4217	13.2554	8.59579	6.50379	8.1166	6.51659	19.5381	17.2359	22.2267
AT2G37170	1205	84.2383	135.059	60.0452	179.759	214.96	237.942	114.531	41.8573	85.5354	79.8606	84.5441	110.632	110.725	87.2396	84.2064	93.02	59.2221	79.5154	114.159	123.618	130.733	58.1139	62.7663	30.3622	313.922	332.67	327.495	380.468	407.884	429.605	212.631	175.274	232.097	497.604	519.483	384.566	644.973	587.171	590.667	438.636	412.747	389.056	650.179	613.358	656.45	273.46	332.489	288.661	480.493	625.906	576.427	336.238	259.059	296.768	238.645	305.452	255.952	450.929	450.249	457.036	524.983	427.58	407.065	490.585	459.206	413.793	494.822	434.825	511.008	249.549	325.806	267.585
AT2G37180	1220	4.97674	35.7472	5.58588	18.4447	21.0778	19.7174	15.4942	7.75176	14.2725	24.3807	15.8612	9.00247	79.224	44.9095	31.7525	47.8708	27.283	24.3151	33.6584	33.6284	26.1713	8.7178	7.01436	2.52334	54.9022	70.3726	67.1993	57.5289	62.3449	65.531	55.1546	59.3964	47.8656	271.164	174.959	177.257	218.246	336.021	373.876	376.483	326.108	303.144	233.773	194.695	214.829	55.2212	76.3985	61.3906	76.3588	91.8518	126.144	129.242	125.377	111.92	100.931	138.586	103.107	157.065	159.706	166.432	503.208	348.526	345.823	468.512	419.895	347.653	488.638	431.446	501.824	57.9632	68.9718	57.1449
AT2G37190	951	825.753	894.005	604.148	438.939	194.608	281.304	379.012	343.892	492.586	1123.57	631.977	859.697	428.351	554.474	591.826	405.088	276.121	252.87	263.272	266.744	448.613	850.738	766.059	964.279	364.86	275.887	313.181	144.109	104.954	96.1637	212.348	127.099	156.789	332.353	170.815	422.308	92.3483	210.26	203.253	200.736	184.012	209.609	67.7677	52.69	73.8187	437.171	398.629	399.457	244.782	197.887	264.281	125.392	121.734	96.4688	112.339	100.509	102.388	246.205	248.654	249.715	183.031	272.214	289.669	170.923	160.639	201.765	135.612	131.221	141.885	377.296	339.266	357.381
AT2G37200	861	11.5213	7.85375	9.08754	14.8246	10.9001	13.155	14.2812	12.0057	11.2534	8.59752	9.78309	10.8867	6.71102	13.9857	13.0622	5.19616	3.08369	7.46491	6.09404	8.58807	7.6476	14.3096	13.4469	7.97602	11.159	6.48353	8.92105	9.0316	7.9791	8.93941	13.1445	6.50033	11.8119	10.131	7.9884	3.2619	5.37299	3.10687	6.06493	9.41347	9.76528	12.7317	7.6341	5.93277	5.51341	12.2439	15.405	22.5834	13.2469	13.7334	11.7131	10.8036	14.182	12.1153	10.1945	9.26615	9.61553	11.9821	11.4547	10.0257	9.63688	11.7539	9.0917	14.0887	11.6348	9.99088	11.2834	11.4975	8.22228	25.5589	26.11	25.3037
AT2G37220	1488	1307.22	1711.56	1085.81	617.931	511.635	561.03	1259.38	1212.84	977.862	1466.56	1111.43	2219.79	665.437	862.743	1182.6	942.706	786.75	1362.81	472.509	505.827	621.688	2583.56	2204.84	2372.59	799.458	628.124	670.267	745.881	514.261	432.941	844.915	710.42	711.584	867.085	688.155	998.45	433.923	539.317	557.874	697.68	598.081	661.023	494.739	371.895	439.698	1683.99	1422.38	1722.24	784.979	311.626	507.943	632.815	646.468	532.152	596.572	650.823	594.831	682.768	692.318	705.678	642.302	711.23	723.349	676.954	632.744	746.703	723.976	671.325	742.574	1578.11	1388.25	1616.42
AT2G37230	2872	34.3314	26.0316	23.6112	12.3123	6.79695	9.57767	20.7039	14.7797	20.9754	23.3846	19.8168	34.4175	10.1967	19.4126	23.3215	15.8723	22.5478	19.6592	12.7488	12.5825	10.3387	59.1786	55.43	73.7543	11.8999	8.3407	8.78748	8.79389	5.36506	4.92766	9.8113	5.84622	6.91089	5.9244	6.0544	5.86733	4.49994	9.54697	7.56145	7.86345	7.20626	7.67078	6.69845	6.09803	5.62612	22.3104	19.0253	21.5647	13.5419	11.9714	15.1519	5.73432	5.8095	4.23741	4.54069	4.16686	5.50715	14.4622	13.5763	15.0281	8.60366	10.6076	9.82021	12.84	14.388	15.7863	9.09093	9.43528	9.21897	29.528	33.7153	37.6063
AT2G37240	1262	43.7065	74.2325	52.6665	31.0166	46.8507	52.4823	43.336	66.5726	65.6492	54.6039	51.3216	53.8677	47.659	49.7124	55.4504	50.9725	41.7177	57.8245	48.8073	54.1505	45.2846	35.7133	31.3119	28.7094	51.4436	68.5905	65.7081	28.5971	31.7293	32.6587	31.845	40.6917	43.1531	69.1189	54.3172	60.0867	42.7086	45.0428	46.3696	87.1693	73.0664	80.3687	38.8722	29.8754	38.2663	42.028	42.44	47.3639	42.2696	48.794	55.6243	47.2455	52.0715	50.2299	55.0457	54.1003	60.9022	47.2716	49.2524	46.1322	49.7081	38.7659	34.9364	53.5711	48.1231	57.1766	53.4057	44.2917	48.3552	35.8321	29.258	35.9961
AT2G37250	1765	42.0553	37.7525	43.0437	21.7488	17.0153	13.7512	28.8023	54.5369	28.005	41.254	44.6282	37.9261	23.6603	24.7656	24.2135	31.9931	34.7819	24.5943	23.3945	22.3661	18.7236	48.2669	42.3527	44.7448	71.2328	60.7735	63.8124	29.8238	23.5209	22.3199	36.7716	24.8672	30.8551	67.6031	64.0141	79.5608	23.7142	29.1751	20.2405	64.4673	60.7763	53.0629	28.5208	21.637	21.5681	70.507	67.3068	68.5477	48.9274	53.4405	55.2492	44.1488	40.1893	33.4147	44	41.9857	42.7058	55.9095	53.344	58.3625	44.4275	51.901	48.8513	59.7471	63.4255	59.4596	57.5884	54.2172	53.1054	68.4226	67.456	72.3809
AT2G37270	1180	38.0473	54.9234	40.4267	19.7109	16.2249	17.7347	31.7278	41.7501	32.2496	48.1331	39.0679	52.7968	22.9258	26.2263	27.3221	34.9427	28.6469	23.5472	13.8231	15.767	14.8453	62.7363	39.3535	36.5242	264.624	169.769	202.454	95.8648	62.9612	59.0554	144.583	100.436	108.151	229.889	218.941	264.189	59.927	82.1773	103.679	191.455	161.142	152.065	80.9733	51.3286	63.6705	286.652	274.29	320.715	117.25	114.082	152.022	92.6574	118.015	85.3407	98.685	97.1265	88.6958	183.6	171.825	174.674	127.652	197.034	200.869	171.059	154.296	164.153	167.955	144.227	148.907	260.408	220.741	253.141
AT2G37300	1596	14.199	16.0431	14.7075	14.8694	17.7586	14.3963	10.5791	21.9566	15.2212	18.6369	13.9075	17.6786	8.06365	9.28023	7.20329	6.9701	5.35587	4.70864	5.57458	6.05284	7.86214	7.52172	6.86002	8.0864	6.79397	6.68546	7.31722	3.70629	3.87406	4.20031	2.46018	2.21479	2.46667	6.74743	3.68005	3.51942	1.84037	2.09509	2.64866	3.35268	2.19987	2.80072	2.31032	1.44788	1.48717	3.61225	3.11647	4.06105	4.74946	5.92703	5.92088	4.58618	4.67226	6.20072	5.76158	5.7679	4.56794	6.46402	5.46095	6.73069	3.37068	3.25259	3.10152	2.63484	2.74604	3.9948	2.20658	1.87957	2.48399	3.27894	3.14763	3.48528
AT2G37340	1180	26.162	46.231	24.5269	25.7203	20.997	20.4772	31.7278	30.9398	35.2246	50.6424	47.4603	52.2351	27.9338	28.2673	19.0619	52.3628	51.5315	36.7872	40.0192	43.3593	38.0082	54.4369	69.2152	32.2095	38.7339	39.8224	35.0707	39.0331	31.8549	32.4734	49.1948	35.2815	50.0442	52.2018	34.711	78.5427	34.7241	31.7374	33.9979	57.2831	55.75	53.4843	37.3618	35.0436	36.2063	53.4637	57.8515	49.7398	41.0045	53.9576	54.0388	61.9008	61.9304	56.5538	52.1408	62.6706	54.7673	60.2117	64.0458	59.9859	50.6125	66.1223	69.6555	67.5739	69.295	72.2992	65.5559	65.7582	60.2347	52.9914	59.0701	70.0813
AT2G37400	1470	67.4818	53.8568	92.2602	19.4242	9.57655	13.8691	24.0953	27.4294	36.8729	57.2237	56.6815	86.5012	19.9217	33.8313	37.5734	58.1548	74.493	69.486	32.2019	27.5036	27.0449	207.958	232.858	316.707	20.7284	14.9496	17.2751	5.28993	3.53849	3.77213	10.789	4.14131	5.91414	12.9666	8.83212	7.64216	4.84544	7.27895	7.55572	18.682	17.4733	17.9551	5.56199	3.39217	5.77545	55.8586	53.2548	55.8491	17.8311	10.0238	13.7211	4.66808	4.75569	5.54952	4.15133	4.59234	4.53919	13.5479	14.0424	14.7457	7.13311	9.48837	10.9635	21.8952	22.9143	20.9288	12.0612	10.4074	10.0171	60.7024	65.6146	63.8238
AT2G37410	1273	44.2022	65.2352	48.3782	25.7724	26.393	31.5223	33.4466	51.3697	54.2717	52.229	39.7011	59.1292	26.8215	27.7157	37.4983	52.9067	59.823	53.9847	37.1852	33.5399	32.9868	84.3756	82.7439	62.7823	90.8926	80.9868	82.3182	66.2544	56.8967	54.481	106.926	63.094	89.6838	93.8155	61.2542	70.5985	68.0663	55.1603	57.2984	126.657	123.386	104.672	75.8133	56.7505	60.2381	146.215	148.474	145.39	89.2625	96.959	98.7471	88.8829	93.0652	78.5808	74.2704	78.3401	83.478	93.2329	96.5725	99.2275	86.5241	106.725	116.654	137.09	127.973	126.164	130.023	126.857	118.231	167.809	170.578	177.552
AT2G37450	1453	15.773	19.0861	22.6401	41.9708	43.7924	40.9805	38.6499	40.364	36.9177	16.3027	19.2716	21.5688	15.2742	20.0556	21.6726	6.99033	8.02225	6.53311	11.7754	14.6925	14.6212	16.379	17.3222	11.7343	14.5474	14.2005	14.6183	13.7684	15.0625	17.4865	17.4325	15.0696	18.5145	24.0874	15.8498	13.5303	11.6741	22.0923	24.0733	11.3729	8.83885	7.03168	14.1228	10.2119	9.04726	19.2153	15.7268	16.8516	21.0138	24.9772	28.747	24.1382	27.1359	21.3533	28.7089	29.6715	25.6828	30.7469	29.3606	29.5724	22.2145	15.9148	16.1623	15.9178	13.3579	13.0942	15.5454	10.1851	9.64706	33.6153	28.8694	31.5196
AT2G37460	1632	60.6785	57.5425	54.9546	67.2614	58.7714	62.1315	43.9692	25.2906	42.5914	29.2767	50.8458	54.8246	23.0941	30.6944	38.8973	9.03906	9.20571	8.66424	7.68817	6.43087	8.67835	20.3252	28.6083	27.2791	24.8944	20.9995	22.0437	17.2267	12.1476	11.1566	15.8979	18.2901	14.7751	15.4407	19.8885	32.6969	3.32958	12.703	14.8811	4.77343	4.98206	4.5649	4.71518	4.02425	3.13248	11.4051	9.58486	13.4589	17.4935	16.7758	20.2416	7.94222	11.8799	8.11257	8.19562	6.11072	7.49578	23.4168	22.8376	21.8624	9.05093	13.3017	13.9664	4.16239	5.37092	5.95304	5.28314	5.02416	3.12326	10.6065	12.005	12.7247
AT2G37470	1002	43.9527	37.0793	39.7155	28.7797	17.9833	21.5311	45.2399	34.8996	28.3087	31.9685	21.5841	47.2461	13.6303	17.7861	24.9424	23.6522	22.1674	12.0395	23.5642	23.567	25.6658	24.3818	21.2255	27.2964	61.7786	50.4226	54.9896	56.58	48.8756	54.7615	37.1884	23.8123	38.9621	38.0458	37.7921	39.2405	31.2191	38.0429	37.2249	31.57	35.962	30.4837	26.7194	27.4317	28.6988	43.3989	39.0642	42.4046	49.2786	26.7788	39.5462	47.9386	35.3497	30.9645	27.1977	38.7393	31.2	32.589	34.5642	37.3312	22.8404	35.7944	34.9257	33.4131	29.7427	31.7139	30.5413	32.6325	37.1632	36.2913	34.5938	33.1234
AT2G37480	1455	28.0351	12.2192	44.0036	13.7111	13.6744	17.719	23.3346	17.635	24.7066	10.1752	21.7485	27.2005	12.3651	16.9659	23.017	19.6956	30.9322	43.2903	19.2851	17.3772	17.3335	37.0555	39.6133	40.1186	62.8262	54.3929	61.14	11.6482	13.0857	16.9505	23.4407	16.1961	18.7145	45.592	44.0316	50.1862	12.8189	29.8756	29.1103	52.4595	55.6273	74.17	9.36555	8.69325	13.615	72.1138	79.814	71.7684	51.9997	55.0119	42.1334	17.0831	26.8424	26.8388	29.7036	24.042	26.4968	37.3018	33.8128	35.9919	30.5812	28.254	26.8211	44.9089	51.8089	66.9809	26.2072	28.0393	29.2906	62.3426	59.1268	65.5649
AT2G37500	1677	12.7993	13.7731	13.7964	9.41536	8.84217	7.91181	13.1323	18.4917	10.1319	11.0754	8.41659	14.4534	12.1377	10.5553	26.0802	8.07549	8.64976	14.387	9.11428	9.60081	8.66773	22.4799	17.71	16.6625	20.2978	22.2479	23.1815	70.5058	62.8536	64.0576	44.2103	48.7725	39.908	19.9709	15.4839	18.4219	41.4663	40.6755	43.05	19.7075	18.9527	25.766	45.5042	42.4988	53.1841	38.4539	35.8062	41.655	20.6993	16.5426	18.7514	24.0966	26.8463	23.2859	22.1824	19.9445	19.9682	22.7884	21.9512	25.3364	21.2046	29.1101	23.4764	24.2078	19.9365	30.5355	25.2	26.5337	27.1017	39.2871	30.7049	41.6276
AT2G37520	3373	3.72689	2.97336	5.68703	2.83112	2.89369	3.48589	7.12766	4.93378	4.20477	3.31188	5.1295	8.7018	4.01014	3.07021	4.44571	9.82241	11.8072	13.1041	8.55568	9.51137	6.88775	12.3006	13.7673	12.2159	8.95233	6.7457	7.94699	3.56651	3.57889	3.31243	6.8932	4.33744	4.86314	7.82206	6.41527	4.99584	6.50928	4.95667	4.9639	20.8096	18.3803	20.5093	7.65221	5.40862	6.1437	18.0199	17.2039	16.2265	8.67414	9.76178	8.12222	4.11403	4.36627	5.66974	6.56767	5.7313	7.14365	8.19166	7.20787	8.61591	6.4607	5.02127	5.39237	21.9615	21.4948	22.2926	13.8971	14.3483	12.1313	18.6577	18.133	22.648
AT2G37540	1334	10.1927	8.5433	9.27104	6.09532	8.583	6.30729	6.60355	7.41905	7.89482	6.4571	11.7753	6.52974	5.70967	9.6586	7.49394	3.35374	3.20389	2.89084	2.47966	3.84432	1.67637	3.63118	2.35843	2.66273	11.5237	15.6792	15.511	5.92888	7.87204	8.99583	7.67584	10.8199	11.9275	15.1766	18.5382	4.21064	2.5321	6.01577	8.88523	5.54482	4.84829	4.62728	2.76407	1.82342	2.53201	5.1243	4.75525	3.77895	16.0378	18.8187	18.0368	11.8883	14.1145	12.9323	12.2197	11.9613	11.6712	13.9204	13.4968	16.3928	12.2348	12.8141	12.4264	5.81968	6.57072	4.32421	6.6454	5.99659	5.41302	5.33116	4.61314	3.89181
AT2G37550	1901	60.2344	41.8861	64.4828	24.3209	16.5879	22.2437	42.2848	68.6063	45.1332	46.0198	70.8354	45.8215	31.4317	34.079	41.8072	43.0616	66.6991	45.7216	36.9614	32.1842	29.1478	47.6943	47.0019	60.4159	37.1117	36.9109	33.6022	21.5018	20.0829	18.8946	26.2031	23.8629	26.1453	22.9427	21.546	26.5928	23.4469	23.57	20.5365	32.287	38.0077	33.7589	22.6011	19.9611	19.833	34.1828	33.8243	28.7912	33.5392	31.8183	33.7939	21.177	24.1242	23.8485	23.0865	24.2124	27.6254	31.1458	33.0587	33.6021	22.8309	21.7356	18.3485	29.7783	36.0969	39.022	24.9775	32.244	28.3771	27.458	33.0988	32.9673
AT2G37570	2157	30.9236	20.5709	34.3241	12.5363	14.3582	18.4536	20.2497	13.799	25.9752	18.9063	27.5466	33.9746	8.94965	15.9662	16.1054	33.8587	43.2016	44.5127	30.7239	24.9364	31.1025	40.5204	40.8401	43.9687	25.0076	20.835	22.5286	5.762	5.23247	3.72178	9.88689	5.96327	7.37657	22.1169	20.7803	24.7387	5.51497	6.51081	7.45487	39.5088	41.9781	38.4856	4.23645	3.89055	5.2903	35.0514	36.0928	31.3839	33.9268	47.4394	35.7839	8.55418	10.2848	11.346	13.2931	10.3138	12.3166	28.5307	29.1352	31.1704	9.59564	10.526	11.4743	44.54	49.5188	44.5719	15.5386	15.0198	17.2636	42.1775	42.9115	42.7224
AT2G37585	1477	5.61613	3.1379	7.519	3.7128	4.57496	3.28652	3.72763	4.26863	3.42262	2.2781	3.2368	3.5257	1.95605	1.87514	1.86131	2.78344	3.50751	4.08379	2.00791	2.98764	2.77578	5.06201	5.45304	2.2446	15.8908	12.104	13.0011	8.23479	8.43883	10.9266	9.90383	5.98309	9.43999	7.58271	9.31349	9.50743	3.82815	4.075	3.42324	7.08577	8.88289	8.14238	3.58188	3.62313	3.64663	8.58722	8.15046	5.36341	12.5185	10.8385	12.9034	8.5692	8.83522	10.5937	10.98	9.03728	10.1229	8.80694	10.1713	9.28603	6.17331	5.39623	5.37784	7.77484	8.56272	9.24999	7.31752	7.37932	7.28548	7.81303	7.05756	6.40234
AT2G37600	792	27.9654	58.9025	41.9603	43.0959	32.2314	50.8028	71.8337	39.8028	66.8426	55.7394	40.6732	56.3066	48.251	48.5011	80.7832	19.6947	14.4723	16.4802	37.4454	42.7662	57.2559	41.8823	33.8449	42.009	96.5294	70.3946	80.0601	40.9521	33.9535	34.275	61.047	27.7707	45.3578	99.5308	68.304	95.7442	24.2915	31.2423	46.7811	49.9757	44.5641	49.048	20.2419	13.8207	18.7881	123.331	117.23	120.936	56.173	39.277	61.5623	48.3272	52.8434	31.9139	41.5865	47.2676	42.125	64.337	67.4758	71.6921	56.5268	67.6633	60.4655	53.3002	41.5816	49.5786	38.3327	32.321	33.0729	136.726	111.795	110.033
AT2G37620	1851	9.05515	9.60506	9.54508	3.93313	3.04214	3.20524	7.03953	8.55495	9.78634	8.50732	11.3766	13.8109	3.54734	7.54637	11.7468	5.22598	6.78711	6.89125	3.51252	3.41489	3.02036	8.306	7.75064	8.12379	24.7668	20.042	21.6375	17.0198	11.8238	10.239	16.8869	18.4602	15.5083	26.0641	25.3846	39.4494	12.8137	25.2905	27.0918	19.683	18.0696	22.2514	10.3067	11.4329	14.2532	21.6688	25.041	35.4049	19.94	20.1963	19.906	13.0165	15.5101	14.3055	15.2197	15.1685	14.7532	23.0695	22.8616	25.3901	16.7483	20.9913	22.4512	19.4855	19.5507	25.4234	14.2366	17.6109	14.3041	22.3278	25.0367	31.7543
AT2G37630	1920	49.0825	70.9132	36.852	46.634	26.0043	37.7548	55.535	25.0862	69.6993	79.2119	57.4474	59.5702	35.0193	32.4874	30.8499	26.5134	37.168	17.2527	35.2887	28.6978	18.8944	69.5446	76.2941	61.4831	36.1725	39.7475	36.5763	10.5926	7.6163	7.97443	11.3078	10.9951	12.5588	25.2396	13.9267	35.1062	3.48032	12.5391	6.25972	22.0494	21.7512	21.7289	3.84091	4.94089	3.23317	44.8686	55.8285	34.1325	33.6501	40.5991	41.6072	11.5956	11.7485	11.2838	15.6741	14.7832	16.0251	42.2382	42.2882	44.1097	11.1125	9.80439	8.8736	23.5026	26.8047	20.2403	9.61383	8.43692	5.752	46.0559	56.4503	48.5754
AT2G37640	1670	94.1697	104.504	107.207	164.978	221.644	170.333	184.513	119.229	175.822	88.3299	119.758	130.909	83.5116	92.9443	76.1741	76.6043	67.7044	31.2039	74.1078	84.627	45.0082	239.362	266.989	198.803	86.5449	86.7411	84.8076	35.6593	31.6173	30.2303	47.1617	44.2145	48.8172	74.6085	98.6143	82.4049	25.1072	20.0226	23.8736	68.9356	75.6861	37.4089	32.5432	32.2626	18.3125	183.114	223.766	214.97	109.615	82.515	80.0276	87.4766	71.7785	89.6902	78.2392	86.3596	90.6403	88.4738	96.5508	95.3381	52.7969	55.293	54.3187	66.7293	79.7804	38.4809	78.1711	81.4315	55.9568	189.545	221.626	224.332
AT2G37660	1328	255.775	295.16	253.223	137.622	121.836	104.378	191.124	265.091	175.951	300.598	239.312	338.87	204.301	185.703	280.034	144.043	129.905	198.21	75.9285	83.1611	96.1717	219.965	163.372	220.757	517.809	472.82	487.087	331.716	244.988	221.051	367.032	357.119	311.886	398.968	291.783	659.827	193.585	408.403	500.133	283.53	289.707	425.549	152.107	134.81	188.491	454.836	419.538	480.739	327.753	112.464	250.008	204.392	220.184	172.505	217.297	230.024	207.03	377.279	393.953	397.661	349.82	342.214	355.926	227.871	230.26	340.641	198.708	211.13	266.543	361.631	326.933	397.432
AT2G37678	977	40.7009	11.8206	88.5249	31.3548	33.0445	37.3187	36.2539	76.5378	30.1829	10.1941	15.2625	17.9284	15.3232	15.7762	17.3948	19.5545	30.092	23.3793	24.8677	35.6447	33.9523	34.5984	41.7339	47.2641	19.3872	19.094	23.3449	25.6465	34.2546	39.3054	20.8036	22.7131	23.0017	10.3611	10.995	8.62383	19.6166	13.6899	13.8287	21.3436	23.4533	14.7059	23.4649	29.1295	19.5286	30.8531	27.5208	20.2706	22.4781	12.1959	12.3544	11.2378	12.5936	16.9735	11.1232	11.7778	13.9123	8.44755	6.45588	9.03167	8.21271	8.05052	7.30527	13.7403	18.1997	9.94408	14.667	18.3201	12.0284	21.1508	22.2386	16.511
AT2G37680	963	7.10411	7.25859	9.61022	5.89086	3.89824	6.04883	7.81357	11.3431	8.01998	5.73022	6.38286	5.21091	7.09114	6.00207	6.74766	10.6728	12.9111	8.11177	6.86993	7.55459	8.77273	11.7005	9.14768	11.5575	20.6667	18.1242	18.6381	10.9737	8.66267	10.5708	14.9501	12.2354	10.0498	15.2084	14.1241	17.4984	13.3441	13.1945	13.6855	23.6967	24.6578	22.7664	10.8209	10.8614	11.9444	24.6308	25.4507	40.0088	12.9473	8.40622	7.58636	7.91747	8.13061	7.36025	9.20156	9.39994	6.67235	9.1293	10.3605	7.46981	9.65767	11.5979	13.2689	16.6273	16.5139	19.1264	14.628	15.7829	14.4087	22.2944	18.5191	23.1049
AT2G37690	2462	24.4182	30.7062	18.4191	10.2152	5.18425	6.96647	19.9028	18.6107	16.7115	25.5295	22.146	35.0728	18.7756	22.6454	31.9763	30.6465	35.0616	39.8819	18.81	15.8889	20.9417	135.159	110.256	170.679	8.30669	5.22361	7.0037	9.74543	5.78015	5.34488	11.3826	6.8198	8.32827	7.12969	6.87431	7.98516	12.1987	10.5936	9.46034	15.8849	15.4241	14.9569	16.0837	10.2751	14.4239	47.0337	36.394	50.3117	10.8479	7.05638	9.86973	7.18477	7.4963	7.11585	5.84013	6.48104	6.32389	9.87459	9.68863	10.6353	9.11057	10.6916	10.5204	19.117	20.1409	23.8001	20.9138	22.5817	16.3326	57.4997	51.1646	59.5714
AT2G37710	2558	117.108	56.7017	112.123	283.275	280.23	326.058	156.835	29.1468	150.743	72.1357	77.1607	69.882	31.0081	52.2056	48.5581	31.0562	23.5435	17.0085	58.5483	56.368	67.1698	48.9059	68.925	57.8127	13.8972	15.9391	14.5235	7.01528	9.13136	9.86799	4.03306	2.14957	6.54083	8.12509	10	8.78341	5.28197	5.49016	5.99459	6.52155	7.07949	5.1175	7.01932	8.03522	5.42455	11.9772	11.103	10.5575	23.8726	33.2822	29.8949	8.16701	6.23111	9.61968	4.77127	2.99895	4.29924	23.8477	23.8505	21.5597	7.34286	10.4953	10.8007	10.243	9.8883	7.20043	8.45033	8.13079	7.58308	17.6254	21.4064	18.4475
AT2G37750	723	20.8171	17.7598	19.2005	18.1773	17.9133	26.5574	10.1535	22.4091	13.0129	26.0617	28.6537	14.2742	29.2433	31.1451	25.5799	13.0449	12.8977	5.60738	19.7207	21.4443	26.4627	14.7105	17.7542	7.04193	40.2464	54.536	51.3846	63.6135	106.423	118.591	42.0619	70.2127	46.0565	67.3243	59.1099	50.4985	65.712	70.2977	77.6138	35.0456	42.044	28.9989	57.2083	50.8019	49.3695	42.8314	58.5256	32.8703	55.3609	80.0121	49.2053	92.5911	58.6601	83.2372	71.2237	88.915	82.036	41.9388	36.3232	43.1141	77.0551	59.1806	60.0264	27.0683	29.6162	27.1551	27.2102	40.9377	41.125	30.4374	37.6945	26.6713
AT2G37760	1454	12.4098	31.7187	25.5177	10.0791	12.522	8.23498	17.4183	33.7816	9.36794	35.36	29.592	28.0006	34.4112	33.9552	23.7203	38.6698	38.8812	25.7064	27.3786	32.6457	22.7284	36.5016	41.1985	36.156	23.4108	35.5741	33.5828	38.4884	36.5167	33.3551	47.602	74.2159	44.6749	55.9183	39.5441	52.1522	67.9765	53.813	46.4603	79.1764	55.9197	49.7735	108.054	84.5665	72.4539	53.8677	48.2386	55.7207	25.8716	25.3354	21.3543	26.324	28.9764	28.4209	28.2292	27.0131	25.5802	33.9958	33.0474	33.1801	45.339	41.9774	41.9615	67.6321	49.0887	40.6477	79.5944	51.9909	45.2808	54.818	50.789	51.9014
AT2G37790	1284	10.9892	9.58607	9.56653	6.03813	5.11644	3.19244	11.0057	13.0179	10.2802	9.11943	8.95373	7.66888	4.80697	6.3772	7.9804	8.85211	8.17032	10.0884	5.33012	7.61651	6.48279	8.20125	7.54683	11.0657	16.4621	14.1435	18.5567	13.9759	10.4716	10.1841	17.6284	15.8296	14.436	16.6062	15.9498	37.1841	10.8659	13.5417	10.7805	24.5751	18.6372	22.2967	12.8603	11.3665	10.6646	20.6539	17.7406	22.9957	16.1106	9.49241	13.4823	11.5199	12.9945	10.9362	11.2632	10.7542	10.201	14.2529	13.8438	13.4457	11.1489	14.9466	12.3724	22.2957	20.5773	23.0147	17.2132	17.6	15.4379	20.5875	15.2587	22.7439
AT2G37840	2716	8.09188	7.55309	9.38598	8.00666	9.39884	9.9292	15.2035	14.8728	12.2534	6.88808	9.59739	13.5259	8.07468	5.32032	7.54554	8.41426	9.01263	6.58967	8.77742	7.72841	7.41033	18.0676	20.1094	15.5632	4.49769	4.11069	4.81925	5.9954	7.26316	7.09995	7.17168	7.26658	8.9989	6.26468	5.26399	5.17028	5.21802	4.18586	5.3712	4.11409	4.76261	3.13483	4.89921	4.83622	4.13424	5.76151	6.05134	4.6402	7.72067	15.6395	11.3442	11.1729	12.458	11.8667	13.3888	11.4674	13.7398	11.032	11.6538	11.477	7.38569	5.94632	6.18817	7.26514	7.97604	6.48347	7.51162	8.09959	5.99506	9.7328	9.4794	11.708
AT2G37860	1635	31.6957	26.4879	37.2553	21.3384	11.7097	15.2405	29.5209	39.6822	35.3848	27.4119	27.0819	37.0038	16.0639	11.342	19.413	11.6109	20.0411	18.6272	12.8366	9.6286	11.8538	44.5047	35.791	55.9064	36.3496	31.0741	30.8238	22.4796	18.188	17.5647	25.9456	16.0946	28.7937	21.8671	19.3321	29.2015	9.79078	12.2707	10.2405	16.9892	13.9581	13.5394	12.943	7.58742	9.65937	54.1002	45.1911	50.4332	29.4635	19.0259	27.4412	15.762	15.9628	15.95	18.1507	16.9848	19.6498	27.3792	24.1985	28.2164	18.2359	16.292	13.8704	15.1352	15.3939	18.7548	15.5975	13.944	11.9505	49.4061	40.1736	43.2639
AT2G37920	1638	214.938	130.62	200.83	62.6858	49.8471	64.143	98.8204	162.869	134.936	163.02	156.287	208.9	115.448	145.191	220.933	122.983	151.18	212.613	63.021	66.7671	74.0267	217.101	257.07	325.86	19.5241	16.9969	20.1447	15.5406	18.3943	18.0378	20.6809	23.3184	22.8325	9.99312	9.15295	17.1459	15.5559	16.331	22.5182	16.6218	15.0607	20.012	14.0937	13.365	14.992	25.1402	22.7082	26.3795	21.6679	10.7727	14.3499	12.1955	14.7386	14.5328	15.3615	16.2043	14.8612	14.623	15.5427	13.1162	13.972	14.7255	14.4775	17.2798	19.6467	23.1071	15.7914	16.2992	16.0777	26.1323	25.4555	25.8655
AT2G37940	2031	34.0631	27.234	47.0168	71.4116	64.5075	77.65	38.4035	26.1697	40.2393	26.0433	34.4117	26.1527	27.674	27.8067	27.195	14.2884	23.6264	10.6136	24.655	26.777	15.3538	27.0649	32.5303	27.4582	36.3582	30.5472	32.2618	25.1978	21.9867	25.3868	22.82	19.7248	21.1604	28.049	39.1162	30.4219	12.6543	16.1344	20.1199	23.2465	23.9289	15.7728	18.7075	16.5875	13.9788	31.2243	31.7303	31.7352	30.5902	36.2754	34.9542	22.074	24.8748	25.4826	21.8969	20.623	22.6935	34.5851	31.7896	31.6402	18.4065	19.1825	20.9716	18.316	23.4285	14.1015	18.3562	19.5949	13.0364	27.2861	32.6498	30.492
AT2G37970	836	127.558	158.773	130.326	81.316	84.4202	63.6128	98.3476	174.772	103.973	223.136	184.766	188.456	123.782	164.781	190.731	125.4	179.942	193.032	145.855	152.36	164.659	191.084	206.08	192.475	28.4033	36.9371	39.0951	46.0314	43.6713	46.2317	75.6999	94.3133	64.9463	34.2647	14.6982	47.0322	63.154	64.7955	43.5258	27.0142	33.598	32.081	79.9663	72.5949	60.3864	31.9191	41.13	34.0267	29.1504	62.9954	38.5649	60.5584	53.4071	55.5094	55.6969	51.2032	58.0882	45.4985	47.0517	45.088	49.8435	55.6345	48.1949	54.3643	63.9577	49.7535	55.0538	65.7849	51.1477	46.2261	56.4857	49.0157
AT2G37975	786	8.5951	15.273	14.6644	13.2319	18.6267	24.1543	6.07076	11.1925	11.0766	10.1028	4.34456	4.21608	12.1966	7.04728	6.67733	5.23046	4.53137	3.39669	4.20849	8.49714	6.16445	4.28719	6.24426	6.62814	37.5444	37.0392	40.3855	30.6949	35.3365	35.2737	35.5561	38.726	35.8954	29.8679	31.1681	32.1583	33.8193	34.0333	30.6873	25.7292	26.2137	25.9975	32.4304	40.8501	31.8235	27.977	29.1643	39.398	24.1549	27.3103	22.6307	21.9229	17.7885	22.2891	23.2918	16.9823	20.5945	22.142	20.8641	22.8188	18.6768	21.0143	22.5547	26.5449	23.8968	22.1459	27.5012	30.0234	22.337	19.4618	23.6481	22.5284
AT2G37990	1225	44.0493	42.61	34.7521	23.695	20.9918	26.6815	29.214	27.1102	25.3334	34.0596	32.1505	24.8876	22.9412	21.7241	22.6461	21.5181	36.317	20.3413	20.485	21.4187	17.1397	78.7417	73.5556	72.3948	65.3224	39.1671	49.5859	49.9153	36.8537	36.7529	55.1809	33.745	34.0119	39.2955	34.8869	43.5603	31.83	36.0308	32.0723	44.8368	42.1621	32.2323	44.4959	41.4011	41.5087	103.067	88.5619	103.762	35.0453	28.438	36.9497	19.5437	22.9795	20.6333	18.1521	16.9082	16.3411	35.5908	35.4805	34.9199	33.2713	32.7884	28.0979	43.3063	43.4434	42.8765	38.9593	35.0996	29.5889	100.008	99.9598	110.039
AT2G38000	1565	9.23461	6.11712	12.7947	8.03509	11.9936	9.78764	14.893	15.9739	13.8179	4.04201	6.61873	6.9574	6.46123	6.38631	8.62354	13.0574	19.2824	26.2209	14.7227	16.0034	15.0831	11.6406	17.2887	10.9702	8.77032	11.5137	11.1181	10.8719	9.65752	9.94198	12.9873	13.7402	16.351	6.53703	7.90094	7.17826	17.6891	10.2556	9.6393	20.6151	23.9104	27.2019	11.9853	15.2319	16.0996	11.104	14.417	13.805	13.2179	14.7624	10.5034	10.9131	12.6863	16.4925	15.0098	14.9995	13.9753	10.5473	9.52612	9.86702	8.21492	10.0516	9.93022	25.9402	28.0843	29.8109	23.8996	30.2216	29.7651	13.8043	14.6054	16.646
AT2G38010	2338	9.03438	7.14938	11.2633	15.0032	17.5016	16.4713	11.9314	6.67891	10.3905	5.41124	6.42654	4.8191	4.49349	5.35643	5.23791	4.9649	8.00466	7.73965	8.04989	6.32535	5.84522	5.17963	5.22115	5.77327	8.86466	9.36924	9.28599	5.14536	3.61005	3.46905	3.1283	3.31777	3.71847	5.48118	9.05689	2.40248	4.67972	2.86037	3.58068	6.79865	9.99822	7.60196	3.49706	4.78581	4.02173	4.64988	5.21061	6.00646	11.2111	18.9462	13.7217	3.71769	5.10312	4.86203	5.68505	4.46235	5.54941	12.9307	13.3908	14.3581	3.8609	4.19396	3.6928	14.2507	14.0323	9.73926	8.77802	8.89588	7.87271	7.05931	7.41296	8.60467
AT2G38020	2876	11.1801	10.9635	17.6106	9.0406	7.17908	8.43913	14.2939	18.8376	12.2552	10.7635	16.3063	16.691	11.5067	8.79259	11.9921	13.2856	17.09	11.621	11.0257	10.8647	7.94843	26.5091	25.8605	22.7666	14.031	13.9801	13.7352	11.7859	9.93032	9.92795	12.5282	12.6663	13.9737	10.5592	14.1073	12.6949	8.37459	12.7891	13.4879	15.0757	16.1273	13.4329	11.7617	9.43035	10.3796	23.0239	21.6557	24.1639	17.5135	21.2845	17.6987	14.4749	14.9735	19.0186	18.3119	15.3106	19.506	20.3998	16.7075	17.2416	14.4886	14.841	15.4904	18.3896	21.4649	18.6498	19.0855	19.644	15.6554	26.9208	28.0352	29.6564
AT2G38025	1101	35.7287	34.7803	28.7321	24.045	20.7988	17.4396	33.8377	57.5303	44.6393	45.4746	32.1529	25.7127	34.1128	22.9677	25.6506	29.1033	30.2319	28.0209	21.9634	21.1229	30.4669	50.3088	42.2915	44.9522	42.7599	38.0588	38.3702	29.2776	26.2071	31.7216	38.9491	29.7867	42.312	28.1693	20.7066	28.0594	17.3406	19.437	25.4459	29.303	29.7912	31.5126	17.0363	13.1453	16.4172	53.6345	53.2292	44.4785	28.2469	18.2575	21.9981	34.764	27.5148	29.8807	31.2059	35.674	31.537	23.6292	20.1028	25.7857	29.6479	20.4314	21.8524	22.6228	20.3581	25.1855	26.0303	23.8857	25.334	37.1718	38.5555	35.113
AT2G38040	3024	248.205	214.544	224.494	100.708	96.7054	99.4167	193.719	192.515	210.262	256.941	282.649	369.958	164.544	169.117	181.988	164.06	276.375	288.437	120.665	113.624	137.179	429.922	429.64	435.435	81.1096	80.1025	80.6586	80.1559	72.0819	68.1744	78.9751	80.5255	83.7526	61.3585	60.7208	128.165	65.9032	91.3344	91.1103	68.5409	86.4977	79.9613	74.2735	61.1327	71.2444	154.069	135.756	126.814	147.541	150.091	149.812	104.585	117.871	114.408	127.079	123.289	129.287	146.045	144.753	147.104	124.437	104.871	105.41	115.688	134.246	143.771	109.23	114.41	118.552	202.164	206.452	217.638
AT2G38050	1101	15.9226	15.872	17.7283	90.1686	93.4239	105.225	61.8413	15.2482	40.4305	16.6251	23.7787	18.0591	13.5974	16.6243	19.5217	13.069	13.7632	7.6339	48.0708	49.6118	30.1284	24.0067	25.032	21.7233	17.2037	14.6972	16.5868	17.0837	15.5995	17.5145	17.0621	11.4153	17.2824	14.2803	17.9691	12.7543	22.1426	13.3629	12.7229	14.2942	19.3852	14.7896	20.531	24.4127	18.1584	23.6381	23.6356	29.1073	17.7588	22.8839	16.0838	7.4791	7.87346	10.8105	8.12416	7.24628	7.40727	17.1923	18.1238	19.862	9.52377	11.3349	13.5924	16.0123	22.6327	13.6039	18.4197	20.1621	14.4031	25.5937	27.833	32.4185
AT2G38080	2237	12.5387	14.7406	8.42459	82.6716	56.1339	96.7799	28.714	4.42423	42.3088	11.0704	12.9754	12.5705	7.16197	7.26698	7.26195	8.32412	11.1741	9.8572	64.1963	41.7982	38.9873	19.2061	20.3086	11.221	11.167	12.1614	11.2819	9.2698	9.03775	8.17628	3.23513	2.19466	4.10634	12.4201	15.4078	21.3431	5.94143	3.88636	3.70529	10.6232	11.6887	11.561	4.72994	4.6213	6.03971	18.3716	17.9488	16.5794	12.129	34.6019	22.1154	4.49905	6.70857	5.91851	5.1196	2.26333	5.30282	17.9659	18.0453	18.1363	3.58687	5.20372	4.88874	16.9909	16.2332	14.1601	8.5772	7.42014	7.27876	22.434	22.457	24.3272
AT2G38120	2252	43.7072	48.2794	48.1935	60.919	63.0113	66.102	62.0981	35.3534	66.7194	33.5878	58.8851	52.3437	31.7226	28.5535	20.7529	26.6853	33.759	23.93	22.6913	22.6134	18.2053	53.2132	49.6231	42.5871	46.5645	45.1209	47.4373	17.8849	15.994	16.5009	15.8628	15.8707	18.2098	55.9486	71.6188	58.6142	14.8036	15.1449	17.0412	44.8655	44.0228	25.1418	18.9361	13.4475	11.6341	46.2996	45.8055	47.1685	74.1768	78.9615	87.837	39.8832	42.4254	41.9256	47.1059	54.0261	52.236	66.8438	76.4363	76.1081	39.4761	23.6799	25.2521	52.6441	52.2117	31.2773	39.0952	32.5022	24.5201	54.1623	55.6011	57.634
AT2G38130	1084	27.9267	27.6859	49.1294	35.4992	38.7868	40.3023	44.8651	56.2684	33.4216	28.4328	30.7671	25.1551	25.1984	24.2166	23.5167	19.2975	21.5659	10.9463	24.8332	24.2047	26.9334	32.2518	34.9443	32.8775	30.6419	31.2244	29.6447	16.6771	18.9224	22.7518	23.3667	20.1088	22.8497	27.717	26.3069	28.4995	11.8546	20.3587	16.8986	17.7124	18.5812	16.887	13.3104	10.21	11.4533	31.1506	27.9297	36.2073	23.8537	22.991	24.9803	18.991	19.9493	23.0704	19.3565	18.2583	19.8345	19.1998	18.7254	20.1735	18.7575	19.3006	17.9472	16.711	14.786	15.1242	16.4681	15.6816	18.8087	27.233	26.5316	24.631
AT2G38140	610	133.32	246.743	167.301	112.683	92.927	104.688	126.06	222.337	159.529	223.949	171.674	176.635	165.768	163.253	161.426	141.135	64.1204	68.0823	75.1704	80.9427	80.8561	107.894	81.903	85.5993	901.161	788.173	870.25	616.038	582.744	560.066	752.601	731.268	673.345	918.887	859.34	810.32	439.14	665.464	745.986	584.881	565.576	691.604	370.041	277.936	379.075	684.527	719.08	779.189	555.357	259.302	435.059	416.724	468.044	383.884	405.643	405.447	377.993	585.611	587.499	567.298	582.205	652.008	646.353	461.618	372.578	430.688	425.232	337.026	408.283	498.461	425.361	466.43
AT2G38170	1886	79.9386	116.828	150.244	160.02	153.066	103.867	131.074	95.5067	126.797	90.3453	142.797	117.373	91.7725	77.7026	86.1346	13.2713	13.7	21.7581	9.85817	8.34717	15.8755	273.813	295.531	205.227	108.072	90.3697	99.5306	84.5416	66.7122	65.2966	92.2564	61.225	81.9299	100.837	120.47	107.217	9.4222	57.4433	72.3836	11.8493	11.9045	15.5183	7.8203	6.7711	8.85788	218.911	246.756	186.722	108.818	63.1299	104.546	80.5305	93.4093	75.2345	101.192	94.61	91.1354	142.698	134.563	137.512	118.108	84.5477	79.8372	21.4394	17.4616	24.0394	11.8476	13.3607	15.9905	287.009	319.104	230.346
AT2G38180	1480	7.74264	9.49731	8.12907	4.40799	1.90237	2.84254	6.32413	4.60672	2.46688	11.8221	8.61398	11.6432	3.1056	5.53266	6.92354	4.4935	4.68178	4.5432	2.77454	2.65925	2.26649	16.6494	18.3667	11.7603	11.778	9.31023	10.062	12.0802	8.75329	8.44393	9.10346	9.75257	8.42335	11.8603	11.8532	13.2834	8.58347	9.94093	11.145	11.2717	7.24174	8.05396	11.3738	9.12164	8.51212	15.6928	17.2907	19.9504	7.17997	13.3363	8.15556	5.56384	6.42404	5.78311	5.4224	4.45765	5.17645	13.5776	10.6931	12.0539	6.59205	7.68821	8.32264	10.4912	8.71458	8.61582	9.02579	6.82385	6.12271	16.229	16.802	15.8481
AT2G38230	1283	275.677	861.405	171.348	207.52	136.057	164.287	254.759	198.106	317.182	1104	665.399	571.482	403.998	353.46	300.57	443.516	326.109	410.169	246.888	254.701	249.54	426.059	346.248	248.895	198.555	295.316	254.56	159.502	153.372	152.816	240.749	236.94	267.082	341.365	135.347	450.935	180.63	236.644	248.275	290.102	176.652	268.35	209.673	102.947	168.704	271.984	265.979	204.878	247.424	364.183	385.782	339.568	344.876	261.423	333.469	370.351	343.155	345.343	354.587	361.746	352.424	281.306	287.658	310.619	188.756	292.01	274.489	172.163	230.314	279.245	275.164	251.462
AT2G38270	1159	123.588	132.487	142.714	64.6093	67.6952	52.3997	103.4	193.493	96.8055	129.016	133.863	205.701	118.745	126.235	170.569	105.267	100.963	138.98	74.2059	72.7517	67.4248	164.452	168.736	183.376	98.6486	85.9043	91.9028	118.934	86.3726	83.2615	102.232	135.127	79.1155	101.65	96.4846	113.891	108.341	125.788	140.673	96.817	100.685	119.65	99.3158	79.0175	97.118	153.562	132.167	162.797	68.5196	36.6497	47.6182	58.1543	63.7764	67.7326	62.0293	57.8492	61.4102	79.1826	79.0588	86.7266	74.5015	94.3752	86.7102	81.3577	85.8924	96.1373	97.5485	89.295	88.9351	111.376	113.021	129.904
AT2G38280	3087	28.6715	34.9004	30.3064	58.3155	49.7372	52.1358	44.6473	17.0038	35.1625	32.1761	28.1711	45.4543	25.0138	25.0039	29.9551	42.3421	50.7235	29.8534	38.5018	39.9863	24.9521	94.32	83.1635	78.053	18.1407	12.4294	14.0912	18.1498	12.3672	10.9652	17.9816	11.5779	11.8495	19.2563	21.0539	20.925	19.6006	16.6809	15.8686	24.8023	32.6239	17.4449	31.627	29.588	23.0959	45.0081	43.9003	57.3888	18.6113	21.0966	22.0196	8.447	11.8968	12.65	10.4257	11.2821	10.6875	29.1766	28.2706	27.0928	17.7515	15.2364	13.9468	46.2634	51.0693	32.062	46.6161	41.4937	30.1338	73.1993	62.8156	82.3474
AT2G38290	1900	8.1465	5.9983	8.67899	20.3528	11.0644	14.4774	16.3239	7.25395	13.2293	7.01286	9.16612	5.93003	4.56172	5.76732	3.68307	12.4098	16.9733	7.02578	14.4682	15.567	15.7585	30.4828	32.9849	28.6036	8.01861	6.80589	7.26026	7.27598	7.12828	5.18349	7.01007	3.97924	6.99301	6.63138	7.19934	2.95631	10.2803	8.09544	2.92287	12.7974	17.555	8.51419	10.1252	13.5064	8.79261	26.7451	35.777	29.9435	7.04695	6.55849	4.472	5.13652	6.47575	6.19402	4.61974	4.19903	5.59302	6.51573	7.66544	7.92539	4.36703	4.80201	5.08938	15.6631	19.9692	12.1442	13.5499	18.104	13.2645	28.8849	36.0246	33.0823
AT2G38300	1586	10.1368	7.13795	8.965	3.93454	4.61558	4.76101	5.55431	11.5098	8.14557	9.08017	7.60764	6.74588	5.71327	5.61843	6.77597	4.11694	3.10313	3.05497	5.25013	2.25593	5.48337	7.23717	6.90327	4.85257	5.71176	7.48503	8.15405	3.77156	4.02225	3.80933	5.72808	8.35784	10.2392	5.77148	5.99342	7.08322	2.40757	4.2166	5.69655	4.56457	4.66051	5.70386	2.12272	1.15027	1.95702	4.82939	5.63592	4.31369	7.77211	9.86421	9.41297	5.19199	5.70084	5.64956	7.0102	7.35207	7.7911	4.58163	4.55538	5.98696	6.84135	3.50453	2.613	3.05937	2.76335	3.82856	2.37363	2.77408	3.0353	3.55343	3.95935	2.86426
AT2G38310	1439	45.4618	50.8459	29.584	49.3438	38.4792	47.6761	53.0548	24.454	29.6654	46.9522	55.5295	58.6247	58.1323	62.0074	55.9244	80.3306	90.8133	39.4426	90.5223	91.5817	60.9532	114.159	119.549	66.8946	127.05	81.6127	90.3605	150.986	105.918	96.91	138.195	138.789	81.5039	124.153	152.736	187.363	150.025	155.686	163.413	179.361	227.551	138.969	191.956	213.24	169.066	249.71	335.279	249.979	88.3191	67.7596	76.4295	86.4714	96.256	90.4264	64.7733	79.0054	59.6796	120.568	129.423	119.374	109.492	128.156	132.316	169.944	231.381	128.489	136.881	154.124	114.038	217.362	259.385	238.955
AT2G38320	1572	10.6623	7.53985	7.06461	30.3733	30.2088	37.2607	19.6132	4.43038	18.5801	6.16444	10.5718	10.9016	8.2703	8.5027	10.016	1.99988	2.80121	2.64187	20.6796	18.8151	18.1772	8.84233	11.1276	13.0303	7.07232	5.66377	5.03572	4.22794	5.49401	4.84356	2.74262	2.49845	3.33911	5.89138	5.99764	5.35972	3.22311	4.25416	4.69273	3.65415	3.64406	2.77578	3.05947	4.02312	3.25204	9.01131	8.57503	7.78798	6.35418	7.11688	5.96076	2.81312	3.08334	2.72233	2.55253	1.56159	2.12233	7.58991	9.11895	8.29776	3.94416	3.26889	4.83315	3.60105	3.66418	2.96137	2.08577	1.97187	1.62123	7.76766	8.38868	9.20007
AT2G38330	1753	5.70755	5.98119	7.77499	5.93286	5.24661	5.78429	5.54863	6.85855	7.93031	4.60662	8.83089	9.01983	6.3676	3.77805	3.84935	6.89766	10.2326	6.31758	7.09243	8.4362	3.82705	12.0142	16.0807	9.11829	20.5139	17.2524	17.0795	14.6727	13.9404	14.4939	16.4695	17.1957	18.9018	15.8493	16.8846	17.6232	7.66563	8.77429	9.78761	15.8456	12.5969	15.8457	9.32815	7.28482	8.43633	16.2087	17.4353	15.4056	16.4477	17.849	16.9419	11.6564	14.1439	15.1052	18.3595	15.8415	17.3402	19.0882	19.2987	17.7818	13.2635	11.6358	11.689	16.1462	18.0007	17.2037	13.5778	12.9483	11.873	20.6673	15.1884	21.5773
AT2G38360	1279	13.3054	19.5441	15.3926	14.7847	15.8496	17.121	8.89638	6.01851	18.1155	14.7323	12.9936	12.6587	12.1157	11.6745	11.1381	12.9519	18.4804	17.3951	20.3336	16.225	9.90791	13.6673	10.7249	9.07229	34.5553	29.0605	29.6598	29.4642	20.7182	21.8713	21.309	29.0959	19.4942	34.9421	50.8158	46.1129	37.3757	28.758	33.2457	34.515	40.8877	56.3341	31.963	47.0702	46.3941	28.2043	30.2093	41.1037	26.8636	37.478	36.5693	12.0419	16.2519	14.325	14.5099	15.1147	11.6901	33.6673	36.8518	36.6702	16.468	26.4023	26.8216	39.7075	42.6861	46.7633	23.1672	28.9269	29.8895	23.3957	27.1016	29.284
AT2G38380	1671	92.9875	77.388	90.9302	183.891	201.404	190.694	54.1455	16.9787	47.4798	71.2015	48.0923	80.1192	29.8639	33.2929	40.8312	38.7134	30.1891	24.0842	68.2612	68.5176	50.037	102.72	124.49	87.5089	36.9629	35.31	34.3342	19.0918	16.9739	17.7311	12.3478	11.9284	12.2706	44.9188	46.4796	50.4218	16.2594	29.6156	33.6807	38.9444	33.2864	22.2281	24.8485	20.0156	16.5534	99.2155	93.6547	111.838	40.021	60.4204	38.9206	13.0498	12.3836	19.608	10.5557	6.97809	8.504	44.0225	44.3346	44.254	28.1015	28.8067	28.2453	41.7171	34.4709	25.255	35.3921	28.5438	23.9792	107.685	115.068	96.4811
AT2G38390	1387	53.1468	80.9633	92.7465	64.1456	51.9661	78.3949	28.1835	10.3069	23.4881	77.2414	35.3711	48.74	27.3628	12.0677	13.334	13.687	5.78941	6.55882	4.68758	7.22287	5.46394	23.46	16.0596	16.6464	14.0521	9.47597	10.4541	7.28365	5.16542	6.862	5.0512	2.40694	4.84887	18.634	11.4779	12.1492	2.91182	4.82158	4.9601	4.87908	2.86443	2.68562	4.04547	2.0168	2.23781	11.7571	6.91228	5.19221	24.8229	11.8697	10.4772	3.29828	4.09943	4.24248	2.77245	2.43358	2.22723	10.2839	10.4179	10.1652	8.21735	4.34759	5.39481	5.48069	2.25702	2.043	3.76484	1.58605	2.55205	7.73954	5.97619	5.34728
AT2G38400	2047	15.7914	8.0915	15.9882	9.09917	11.3702	7.0614	12.9103	23.494	9.94688	13.676	18.2391	14.8012	7.63428	9.17684	6.83717	15.6535	23.6315	12.0281	11.6461	15.7891	8.67902	34.9299	30.985	31.9288	11.0636	12.0474	12.4057	14.3187	11.5547	11.3206	16.5863	16.5487	17.1486	10.0482	8.98529	15.0921	6.17005	8.49418	6.11431	14.3002	17.4679	6.44699	10.8078	10.0411	6.06515	28.0029	26.5522	17.7665	16.6464	45.723	13.9655	19.5921	15.8464	31.3593	23.441	14.6156	25.8361	15.5578	15.0143	16.3056	11.5812	10.5025	9.8977	13.0371	21.1044	8.30576	14.4159	22.5192	9.47607	30.4815	33.0082	22.7355
AT2G38410	2641	78.0036	39.701	51.958	31.6116	27.2205	27.7744	45.933	46.3018	35.4645	58.708	59.0904	56.4645	54.3489	50.0178	44.477	51.5072	58.799	48.1115	49.582	42.2683	48.7823	42.5443	60.7548	72.808	8.7831	7.41137	8.13158	8.93391	8.84439	6.36146	9.79492	12.3805	7.57747	10.724	11.1196	10.6342	12.8177	10.6352	13.7152	11.9479	16.1279	15.4745	12.6869	16.072	13.2389	11.1954	14.2478	10.771	14.3509	22.0419	15.5151	12.876	15.1059	15.0901	13.7374	13.4197	14.9253	15.7951	15.5888	17.1052	13.3611	13.0047	12.2483	20.3322	23.3275	23.9497	15.8177	20.1425	17.9062	17.732	18.0706	17.2709
AT2G38420	1652	13.5107	8.73844	14.0561	6.81068	4.77204	6.00733	10.2204	10.3843	12.1552	13.2798	13.2983	18.9706	4.5311	9.91323	9.83353	12.6625	14.1902	14.904	11.5307	13.6445	13.0855	16.3821	16.8353	25.3003	5.3174	4.02073	4.60208	3.41972	3.98037	3.15617	3.7749	4.3983	2.78023	3.12898	2.99394	6.80023	3.73377	1.21444	2.5087	5.5254	4.58617	7.21542	3.39653	3.1657	3.70241	5.58368	3.88353	4.35932	4.11675	6.16659	5.09528	2.86151	2.8776	2.26669	2.58073	1.20735	2.46834	4.12706	4.65106	5.05108	1.76619	3.36452	2.9267	5.97219	7.65565	6.61609	4.04303	4.17647	3.85681	5.1172	6.538	7.01486
AT2G38440	4885	7.43996	7.54341	8.66304	4.76128	6.57047	7.33124	10.1436	8.68929	12.3606	6.69507	9.20407	11.4742	6.29057	4.2645	4.39987	5.00001	8.36477	7.57045	5.76744	4.22366	4.17092	13.2142	13.293	9.91335	10.3679	11.1237	10.5734	4.47624	3.83732	3.79501	5.91013	4.18083	5.37265	12.5435	13.8584	12.0734	1.77376	2.46419	2.98632	8.89181	8.77607	7.9521	2.19881	2.71377	2.35465	16.4718	17.1913	13.8577	16.0392	21.1706	20.9699	6.55538	7.91869	8.67837	9.49752	7.53782	9.71334	19.0254	19.039	18.6524	7.85807	6.70877	6.00918	12.4822	15.7645	12.3472	6.16512	7.40993	6.02871	22.9638	21.1589	22.2045
AT2G38450	822	20.2866	24.4943	20.1633	29.2156	18.2677	22.0466	28.8012	32.8206	31.262	27.0163	20.356	19.9268	28.4372	28.566	18.8506	19.2701	13.8653	8.90173	18.872	17.5558	21.3108	26.5182	27.0982	30.825	29.555	25.7891	30.1306	12.3709	16.2378	14.9011	27.4426	18.6344	18.5586	34.9793	26.8885	30.7499	14.0251	11.39	20.6714	32.5479	29.7866	16.8316	15.2125	13.1683	7.10769	45.7885	43.3213	51.6903	23.8727	17.9259	22.4124	17.0671	17.2362	21.1502	17.7971	20.3448	20.7448	23.2459	20.927	22.9863	16.7496	20.6043	20.8667	22.4309	19.4989	17.6056	22.4557	22.6262	13.9521	39.1779	38.1966	40.0383
AT2G38470	2028	13.1984	12.738	122.093	8.57834	13.8832	48.8823	19.1849	28.9558	37.9446	11.7468	36.7077	13.3058	41.5725	61.1583	33.5202	7.81065	24.8428	21.6973	33.2969	29.0513	9.74051	29.13	62.7988	23.2368	7.71554	6.37632	6.06771	6.09574	27.9233	33.4638	8.61763	13.4599	12.6989	8.44307	18.3676	9.69402	3.65706	14.1797	19.6183	5.58741	9.88641	9.39374	3.95257	14.7529	4.54646	15.1479	28.6848	12.6063	9.39674	17.0881	10.6114	65.6431	74.7347	60.2069	57.4202	47.8132	50.5113	28.8415	26.9735	28.8494	56.6501	43.4379	46.0354	7.41701	17.0417	12.8249	6.10782	20.0677	5.37586	20.4452	42.0493	19.8857
AT2G38480	1003	9.54912	7.12061	16.1052	16.5907	25.2637	23.338	9.69766	6.65136	10.3602	4.83075	12.1431	17.9356	10.4744	16.4477	27.4093	6.8716	5.68161	7.68968	9.89393	9.27472	9.4138	3.77961	4.26596	4.24975	17.3793	17.8945	20.161	5.63248	7.04516	9.15907	4.22174	4.60109	5.72401	16.964	22.6527	19.6007	9.66388	12.0016	15.123	13.2587	13.265	12.5209	6.07379	5.33536	7.82741	8.37551	7.40257	7.53905	19.3527	25.5732	25.2558	11.0985	12.6389	16.6668	13.0019	15.7556	11.9501	23.6124	19.4373	21.2289	14.3633	18.7681	18.5932	15.158	16.9789	15.034	14.2868	11.8636	13.6929	8.02697	9.64154	6.65504
AT2G38530	1113	35.4203	76.3198	60.851	261.048	298.162	176.393	76.8392	49.928	38.3544	120.805	91.9416	123.604	155.392	142.379	51.8708	75.07	40.5534	13.6817	87.0087	97.6181	34.3802	81.2724	137.944	51.7015	500.557	387.214	422.31	238.623	135.266	114.141	312.315	283.363	138.242	617.494	611.236	575.325	173.252	184.463	191.244	321.969	403.863	227.007	252.646	324.762	148.13	610.257	1152.2	788.422	194.196	366.934	169.949	170.987	143.544	241.635	129.036	98.8378	133.448	466.763	476.854	476.546	285.336	366.108	360.348	277.121	302.304	157.213	224.218	283.089	132.047	483.69	805.562	548.921
AT2G38540	832	200.016	329.027	215.187	437.399	606.868	506.293	326.46	273.243	307.512	286.651	225.056	178.893	343.774	310.015	221.987	200.122	63.0451	44.5679	91.0322	104.355	89.1463	118.847	97.2583	48.528	1875.05	2162.16	2048.56	788.453	843.888	866.809	981.057	1053.41	1144.69	1998.98	1719.78	1822.82	509.162	613.292	645.366	1135.04	1018.34	773.389	575.365	475.232	442.293	889.618	1011.01	900.199	1755.48	876.009	1202.12	1516.29	1201.44	1457.09	1170.64	1541.64	1274.43	1298.52	1319.51	1322.25	1419.2	1216.67	1168.74	895.2	704.208	550.284	908.741	723.508	702.493	768.334	808.036	679.713
AT2G38550	1656	55.3064	45.5137	42.8794	22.6665	13.8282	18.8904	35.5743	36.2572	41.1262	53.3972	36.0866	62.1488	25.3763	34.5398	50.1053	24.8257	21.7422	36.5431	12.8805	14.2598	17.8554	79.5504	65.1268	92.663	42.8509	31.1067	36.5384	24.402	18.7278	19.0912	29.6613	19.4481	23.872	29.1983	21.9803	35.615	12.9923	24.2302	28.7803	23.0936	21.8712	23.8433	13.4565	10.5024	13.0098	62.5652	64.0322	71.9724	27.6781	21.3112	25.7985	11.3263	15.085	13.971	13.6297	13.434	14.1027	27.8987	28.947	28.322	19.0508	26.0595	25.9986	23.6357	23.8945	32.9394	17.0864	17.3297	17.6985	59.5564	56.6522	63.877
AT2G38560	1772	18.1938	18.0513	16.5702	6.72296	8.2622	6.63539	17.7102	16.011	10.0641	18.077	15.1599	30.0287	14.3773	15.9015	16.9248	20.2664	23.2059	29.7983	15.7708	16.7588	15.2142	23.8301	22.5131	24.9902	17.428	15.1134	15.3925	6.82636	5.98163	5.60463	14.6853	8.36713	9.8124	18.0495	12.604	19.0192	9.57253	10.1898	12.0215	29.6639	27.4264	27.5078	8.77577	6.72627	9.63381	29.2812	26.2387	30.4808	17.6706	17.4009	16.5362	16.8669	14.0449	14.264	13.162	17.3167	13.5979	18.0735	16.7619	20.1351	18.6785	18.4058	17.7353	30.3032	32.1528	35.1236	23.0951	24.6597	25.8086	30.4413	31.3976	31.9143
AT2G38570	1298	18.3154	10.2436	13.7413	16.098	15.7622	9.1416	19.6531	20.5588	14.4966	15.5536	15.9604	12.1816	12.2419	17.4409	12.7079	11.8308	16.813	10.2081	13.2694	12.3122	12.6343	17.5236	19.0029	22.0751	8.14227	7.51262	6.34027	8.49993	10.8124	12.4971	7.3549	7.71594	6.82421	4.89496	4.9417	4.32742	5.03493	4.63696	5.93877	4.97113	5.48104	5.08359	4.69339	4.12278	5.6968	6.66234	5.72017	4.71599	5.56696	5.60599	5.81194	4.22932	6.03218	5.76974	6.95554	5.31909	3.90311	6.28933	6.00788	5.91139	3.09084	3.83774	3.81358	4.98424	3.95531	5.22382	3.92942	4.54514	4.58142	7.13306	5.90217	6.28532
AT2G38580	1843	14.9873	13.3983	15.658	11.3376	10.5919	9.9501	15.7334	17.4228	16.4576	11.9035	13.4641	13.6139	10.0469	13.3941	10.7129	8.92272	13.5277	7.51134	9.40738	6.27702	5.72989	14.97	16.0465	12.2707	20.6293	16.6783	19.3074	10.35	10.2776	10.8223	12.198	11.934	9.7904	14.7247	12.6216	19.8103	7.7694	15.2402	16.0108	13.5774	16.3934	16.7466	8.26372	6.20318	7.23182	17.0707	18.1484	14.8486	12.9154	14.3617	13.8309	7.7776	11.0256	9.94119	11.6117	11.1552	10.3922	14.7487	14.8717	15.3522	10.3894	10.2709	9.36926	9.39014	10.3953	12.0256	9.75193	9.1692	8.60435	11.9404	12.8793	14.1351
AT2G38610	1452	27.2685	34.9543	22.4239	12.0464	9.30745	12.9267	26.5427	28.6277	19.4387	25.0271	31.9846	26.0178	22.3393	20.567	15.6632	26.8147	36.6602	31.0537	21.7602	18.3988	14.0323	26.8337	27.3879	25.0342	26.3735	27.0093	28.2851	13.4117	11.5582	12.1977	15.2706	16.162	12.4268	23.3623	27.8361	29.0134	16.1325	13.8172	15.7555	40.9705	37.7978	38.1878	18.1073	16.0822	17.4154	22.2914	23.8795	18.3512	34.3966	28.753	31.9935	24.785	25.2288	23.6706	24.8713	26.7333	25.6154	29.2235	28.9069	30.7157	24.4904	20.4759	18.0762	35.0879	39.325	34.1521	29.774	25.2049	27.8885	22.6413	26.8999	27.0719
AT2G38630	2158	8.83689	3.80244	13.4114	6.92244	4.34894	9.2475	12.0762	11.4825	9.17497	6.67338	6.11863	6.58117	4.13805	3.45961	6.25386	6.16347	6.48174	3.75731	3.80567	6.96348	3.3391	13.468	13.1211	8.83357	8.52281	5.73025	7.69976	6.3445	5.18457	5.75267	5.70819	4.82301	4.94077	5.68885	5.90889	5.20574	3.33467	4.64842	3.99457	6.30827	5.30905	4.24131	4.75451	3.77603	3.89186	13.0523	12.0587	9.84462	8.46957	4.59422	6.18201	3.10917	4.10338	4.15209	4.4548	3.9103	4.12271	5.27947	4.88904	6.13341	2.57737	3.88773	4.2142	4.87165	5.28033	3.98617	5.85243	5.00429	3.34614	10.6328	11.2903	10.7401
AT2G38640	981	15.8653	14.8704	13.6362	15.4207	10.5235	20.4526	8.97975	13.5263	13.7417	13.1709	10.2108	14.8633	4.6853	11.0474	5.09527	19.9678	8.77954	11.5916	9.99954	7.53754	13.2976	10.4123	9.10811	7.12106	8.39483	10.2284	11.3452	20.7994	22.91	19.1508	11.6936	24.1219	14.3801	8.89175	8.42923	8.58867	19.4618	11.589	10.2236	13.0748	8.38239	11.9338	19.9374	11.7779	17.6809	10.2424	11.1692	7.34107	8.08801	10.4772	9.06611	9.79297	9.21664	8.3158	8.69187	6.4123	8.31336	6.67562	7.59856	6.94167	4.46139	6.2538	6.45406	9.7274	7.02045	12.1731	10.027	6.72737	10.1031	6.15524	5.63301	6.89879
AT2G38650	2614	51.0019	33.6293	36.9812	72.6654	52.9927	56.04	53.2176	34.0474	74.2402	32.5406	42.8051	50.202	22.3057	20.223	23.8067	13.6921	18.7534	15.358	16.9744	19.7556	19.5814	44.6354	52.861	46.2921	40.431	33.7903	34.3615	10.6026	10.0245	9.62492	12.8708	9.61608	14.5585	27.7668	24.8636	36.5298	6.01155	8.18673	12.6519	18.9348	19.7231	15.3086	7.48224	6.6999	6.4608	32.6097	32.8713	29.6163	34.6081	31.4209	33.8113	12.3673	14.3704	14.7343	15.9899	13.4996	17.963	33.804	32.8597	35.0774	13.1851	12.2564	11.8464	19.3666	20.5984	17.809	13.937	12.1262	10.7789	36.857	34.5926	37.2394
AT2G38660	1614	16.5309	8.94418	17.1498	14.7036	13.1413	14.4362	14.2134	17.9871	13.4854	11.1742	16.5734	11.9671	9.35692	17.9804	13.0071	6.06828	11.5151	10.4763	6.00711	7.75877	8.08236	28.9032	30.7987	26.4095	12.3309	8.75616	9.32375	10.0066	7.35768	8.30693	9.30167	8.45619	9.04523	6.13841	5.93733	12.1806	5.96	9.1156	9.80885	5.89926	5.32385	5.14333	7.05232	5.2748	5.42985	13.4204	12.8181	15.8399	9.74411	9.35495	9.79088	7.55839	6.58372	7.29159	6.94038	6.55911	8.42153	9.72685	9.80534	9.27034	7.73954	9.06417	8.13094	7.91658	8.3014	8.33942	7.22307	8.79741	5.08803	15.7962	14.6289	19.185
AT2G38670	1771	37.7119	17.2893	32.5891	37.7446	29.358	33.7439	34.7151	26.5758	35.8391	16.4913	14.2686	20.2621	14.8303	17.6783	23.567	15.9765	20.5498	14.6843	17.4542	19.0579	15.784	42.0384	39.58	38.3756	57.5062	42.0941	45.3184	72.5429	58.4092	58.6482	47.3412	32.1014	43.4397	28.0928	26.7931	33.3023	38.1459	34.7404	30.6557	36.3455	38.8673	33.052	43.7226	36.878	39.2787	65.8967	62.2758	77.2616	45.2415	34.7188	33.4945	17.4792	20.7897	24.4664	22.6571	15.8537	22.4667	29.9369	29.1394	29.5698	16.9385	28.0387	24.1804	31.2336	36.9789	35.3149	35.9994	39.2971	27.662	62.1293	67.1565	75.2765
AT2G38680	1300	23.0893	12.3903	28.7347	13.9641	11.1176	12.8615	16.7995	36.0353	20.0912	14.9085	18.0373	31.172	14.6475	12.0417	19.4171	7.06894	12.2043	11.1812	7.01935	9.8163	8.69662	22.5999	19.3609	25.7754	10.7693	7.88156	9.40533	7.77109	9.7388	11.0773	7.58048	8.98808	9.46348	6.21283	5.40967	2.16038	5.02719	5.14426	7.3961	4.90295	4.6908	6.38564	4.19288	3.92932	3.86224	8.74275	8.20663	10.2484	6.26682	7.13664	7.14685	5.86502	5.37759	8.02407	8.74535	7.19922	7.41401	6.34866	4.94006	7.3041	5.26037	5.64692	5.04744	5.10099	4.43083	5.60502	4.11021	4.99966	6.53481	8.56715	7.82525	9.12821
AT2G38695	880	7.87134	8.02954	7.45725	5.69438	5.54569	3.18709	6.25649	8.66405	5.10627	7.95306	9.44252	8.71497	4.92459	4.65246	6.81608	3.29771	4.70963	4.94407	4.01818	4.74343	3.52947	9.5731	7.57935	8.8802	7.48666	6.58443	7.39245	5.06027	4.34952	5.3607	6.56158	4.35156	6.52407	7.09768	3.77623	3.19147	3.08743	10.6393	5.83979	6.08054	5.66967	7.49829	2.55048	2.76413	3.31961	7.67438	10.2394	9.82035	6.84273	4.03106	4.69237	3.29241	4.23689	3.03942	4.08477	4.35869	2.10625	5.09712	5.60367	6.10351	4.04092	5.48192	6.14829	3.1245	4.26884	6.90012	3.31194	3.86337	5.47043	8.38651	5.99409	8.11199
AT2G38700	1943	70.4636	55.9183	59.5816	32.8462	31.0097	35.8089	40.4262	68.9721	48.7107	44.8865	68.1911	52.579	37.2407	40.4694	34.9866	39.4548	45.3935	42.1378	24.8911	26.0256	19.8857	43.9535	37.9545	32.9066	52.2743	53.133	53.0855	40.1585	34.9031	37.313	38.1182	34.2626	43.0557	46.1128	50.4733	46.2542	19.4631	34.0744	32.9758	42.0783	45.8407	39.9308	19.8848	20.7815	19.9211	39.2934	35.2821	38.7322	65.3004	85.5269	61.6312	31.1574	38.8102	45.84	48.3588	35.2967	47.6333	60.6681	57.7826	61.1608	48.382	50.2768	46.7459	43.5354	49.237	44.6371	35.3751	39.1635	30.97	39.7788	39.4935	42.9427
AT2G38710	1117	14.0867	18.5015	21.4664	11.681	12.2669	12.9406	13.9655	21.8555	13.7028	13.1337	13.2476	18.0547	14.2256	13.9067	12.7535	9.09306	8.81211	9.02946	7.04606	7.47398	6.11733	12.1614	6.53452	9.43406	57.1386	60.0344	58.6605	41.1156	45.7766	46.0857	50.2463	63.0274	50.3702	50.6148	57.563	62.858	28.8596	49.0938	53.0568	43.3249	40.0349	42.59	35.3069	30.1605	31.7102	49.8432	49.1754	52.5452	51.245	65.551	49.4087	59.9314	60.0827	59.1449	58.0003	56.041	52.8782	47.4648	51.0259	47.9133	52.4059	57.4117	58.0222	39.9641	39.9087	42.5826	49.9015	43.3274	39.2947	47.9315	44.412	48.6367
AT2G38730	988	75.8217	52.6774	34.6581	26.508	13.4886	10.263	27.3056	40.5883	24.1618	76.2859	58.1811	28.941	39.4765	45.339	43.5088	64.8638	59.8416	28.4234	28.747	29.6951	33.9515	58.0878	44.8358	94.075	27.2288	24.8176	26.3375	16.5486	13.7082	14.6592	20.3382	17.8887	13.9462	25.6143	23.2312	54.0095	25.79	35.8744	32.8026	44.2826	45.0751	47.5045	25.3131	22.8964	28.1814	35.0944	30.0598	40.0898	20.4353	17.3997	16.557	15.1256	13.4912	12.8591	15.0607	15.8395	17.6345	19.3402	19.8484	19.1242	18.9189	20.8045	20.0406	30.7762	33.5861	35.6459	25.5659	30.7671	23.2158	28.5209	28.6011	31.3407
AT2G38740	1236	54.4506	48.4393	86.6516	27.4618	44.0397	34.6478	40.8325	98.638	44.0809	36.4787	66.6757	39.4505	42.1804	52.2195	61.0653	23.4788	34.16	30.4804	30.6387	27.7895	19.299	15.6763	12.4217	13.2197	61.8538	79.2377	77.7436	63.7746	80.5153	90.5959	56.0601	67.366	62.3753	52.799	77.2811	24.9947	46.6963	44.3671	56.13	40.2996	38.3482	43.742	47.0831	36.3094	45.5708	20.7897	22.9786	17.1883	43.2734	63.2873	51.9117	60.2066	65.0068	75.8478	61.8849	57.5968	61.6834	58.4272	52.7008	54.0865	52.9669	54.1751	50.7595	38.7335	34.952	32.7514	41.9531	34.5445	38.719	18.2386	18.8995	17.3266
AT2G38750	1423	119.229	72.6681	129.126	128.102	183.347	111.434	330.807	262.488	184.237	63.0862	135.985	98.6733	95.1464	111.785	93.4357	30.6751	51.8332	44.6808	40.8003	56.9916	43.9153	33.0047	42.4498	25.7108	108.222	141.771	137.313	78.0932	84.9699	85.3207	107.395	143.592	87.0312	78.0235	148.534	98.6822	36.0188	63.9146	76.3636	35.612	66.0982	41.0602	25.236	39.8284	26.2385	32.1797	34.7002	29.3529	105.442	246.345	127.68	149.276	133.365	173.3	175.709	184.801	184.959	141.908	132.813	134.062	127.639	136.856	134.694	44.7822	75.7651	47.1516	39.4268	67.4585	54.9237	29.3263	41.0398	31.272
AT2G38760	1287	38.1399	28.337	47.6558	19.0272	26.981	20.9539	26.0954	35.317	33.169	27.2945	61.5571	30.8983	30.9174	40.6067	44.0812	12.9654	25.8627	16.826	15.244	15.1975	15.7348	12.5187	13.1028	8.8319	23.6758	28.3857	26.9785	18.0231	16.014	17.6841	10.1695	16.4793	12.618	19.8308	31.1046	17.4576	10.6694	18.7064	20.6735	11.9838	16.4401	14.6369	6.72655	9.73353	8.93742	9.407	9.91382	5.31586	25.3205	64.4545	34.3059	20.3795	21.8725	27.8484	25.5268	21.935	26.1151	34.2248	28.514	28.0955	26.0007	26.8086	27.1021	12.0644	15.1781	14.2327	9.15266	12.975	10.6713	8.3409	8.58739	6.55514
AT2G38770	4948	29.0698	27.179	23.5668	11.9618	7.05583	8.85116	28.708	25.41	29.6567	24.1544	23.6719	31.8984	11.2001	13.385	12.0719	54.7152	71.9294	73.8213	35.3166	30.2979	30.2057	77.084	70.0444	104.691	5.88079	4.21289	4.27688	6.71618	3.27275	2.91037	7.62424	5.37778	5.96727	5.68044	6.79411	9.08163	8.1326	4.86563	4.10416	13.2474	19.1586	15.8092	10.7569	9.48788	10.8669	15.0803	13.913	20.4491	11.7832	10.4781	11.3786	4.68443	6.405	6.70294	7.70401	6.38758	7.34208	14.5225	13.3963	13.8015	6.46809	6.96246	6.58409	39.1272	43.5028	44.5467	27.5616	28.6157	27.1271	33.5461	34.9765	47.1599
AT2G38780	2530	22.0043	22.8836	24.5416	16.6674	18.8442	14.4965	20.6011	30.3097	23.8663	19.4704	27.7145	23.0154	22.4753	13.2791	16.3981	16.9187	23.7017	19.3854	17.0871	12.9163	8.44618	28.969	33.1775	25.5525	12.4778	17.3164	15.5516	11.7427	12.9564	12.0054	14.1806	19.4438	16.9221	13.8761	8.27793	12.2108	9.63598	13.2165	14.579	13.5918	9.89681	11.7365	9.56828	8.94137	9.81451	13.9002	11.5393	11.2436	11.7604	14.8839	14.1556	15.8518	15.7686	13.7963	19.3293	17.8896	18.8525	14.3251	13.3264	12.9273	13.8391	8.93272	8.23564	11.635	10.2947	11.4802	12.7678	11.3431	10.689	13.1532	11.467	10.8832
AT2G38800	2078	119.426	101.902	154.419	65.2465	62.1452	64.6291	79.3091	110.108	106.77	94.7572	140.669	109.307	80.07	102.8	104.876	85.8864	133.659	141.708	70.4258	66.1745	59.1293	95.1183	110.827	110.312	55.6816	62.9771	64.3844	44.2662	44.9625	49.187	44.6449	34.2575	50.9152	40.8887	37.5992	44.6007	30.8848	36.3663	34.5431	47.9406	43.1738	38.8731	34.9486	29.4983	27.6768	46.1338	43.3622	33.4434	63.3763	98.1794	79.0273	46.0847	59.2553	54.8968	58.4523	39.8701	52.7448	67.7785	61.9757	63.0954	50.0655	50.3665	50.5783	50.8255	57.126	55.8606	45.6999	47.7349	44.5613	44.233	55.2405	45.8635
AT2G38810	688	8.20355	6.62603	7.45947	4.80987	2.45538	3.13578	3.20099	7.77866	8.1641	5.47751	4.13618	5.09187	1.33613	4.55063	5.08564	2.109	1.50599	2.87446	3.31583	2.42687	3.79213	4.13257	2.56082	3.78613	38.9023	31.531	37.594	24.8271	25.9622	22.4948	18.5759	14.4144	23.1268	25.2005	25.6106	16.3285	12.701	27.2167	29.2756	9.95054	14.7724	19.4911	7.22355	6.36394	8.49204	23.3431	22.5266	21.9816	18.5343	14.4104	22.8533	11.7471	15.7159	13.0236	11.4214	13.1572	14.009	22.2969	26.6697	22.7234	12.4577	24.0838	21.7517	13.1648	15.1064	21.9172	10.414	12.2085	16.0521	19.3085	20.2624	25.6026
AT2G38820	1843	16.2401	13.357	22.3685	6.36136	9.87896	10.3598	12.2482	15.3146	16.6099	18.5491	22.852	20.6521	18.5262	16.5957	20.7478	22.5036	22.8742	18.1345	12.3781	12.2952	11.1901	23.3692	26.4939	23.2565	4.39396	6.9397	6.71931	1.29825	2.9821	3.36795	4.13561	3.78265	4.36118	8.18039	2.76753	3.04774	1.15545	4.7172	4.54239	7.17298	5.41433	6.23666	1.39178	1.18784	1.08973	5.94345	6.68832	5.66593	10.2631	15.8422	12.2798	8.35678	9.15426	8.63505	9.70667	8.82429	11.3309	9.15104	6.96915	8.43071	15.881	12.2625	13.2419	8.24929	9.17232	7.41304	4.34883	4.61173	2.99616	7.49917	6.54188	7.69636
AT2G38840	2494	12.5839	9.8705	16.1249	18.2728	18.9657	17.7334	19.4267	10.6998	14.0197	11.4407	14.6963	17.9568	10.2678	10.5256	11.6243	7.99966	10.5419	8.52426	9.513	7.3643	6.77477	16.4247	13.3718	16.1415	9.41086	8.92486	10.905	5.88949	5.54858	6.23865	6.26657	5.82678	6.44559	9.75851	12.5187	14.6393	4.82865	4.29032	6.24813	8.7082	8.5578	6.99843	4.75677	4.43769	4.64866	10.4683	9.1624	11.2615	13.8049	19.767	15.3788	7.94858	9.19409	7.34628	11.5974	10.5196	11.3459	17.0138	15.68	16.1136	7.7872	7.44276	8.03142	12.0623	13.1545	10.2257	8.37503	9.66253	6.30162	14.7958	13.1432	14.423
AT2G38860	1512	84.6108	54.2201	138.163	70.2859	32.5248	54.9342	73.191	55.7592	67.2394	110.823	85.1448	41.5796	28.9222	45.873	37.0256	18.4733	55.078	24.4588	50.3936	55.53	8.38109	117.213	173.787	137.275	38.0357	28.5079	31.4133	35.5174	31.6758	28.5177	40.9896	37.3404	40.5745	30.9107	17.838	22.2896	6.21637	13.2689	16.7748	10.7209	20.471	9.29128	7.74013	17.1332	5.6754	65.7458	88.7716	58.8225	20.6623	21.7768	21.0078	65.1514	63.8056	52.9808	37.5405	23.0342	40.3717	34.0563	36.9372	34.2544	14.3524	19.6634	23.3736	9.6273	24.1825	11.3116	10.2001	27.3129	9.36426	57.7738	75.8361	58.4946
AT2G38870	732	35.8652	77.1202	32.6418	35.391	37.9503	35.6622	35.3509	52.2793	55.8237	88.2559	56.7583	34.5353	58.8439	35.6973	43.3609	60.6232	37.3328	17.0206	60.3046	55.2326	45.995	22.8734	18.7393	21.1896	90.9411	58.8852	66.1714	148.271	143.192	134.997	161.341	117.103	131.765	169.772	55.3214	84.4083	278.074	170.843	100.665	120.936	137.708	132.598	236.97	240.918	207.646	39.0419	53.4731	57.5537	61.0676	50.0761	60.8589	160.407	132.432	128.436	94.6728	88.2409	102.466	67.8948	79.4299	72.5894	76.9796	69.771	73.1276	107.826	111.192	99.6809	124.59	133.324	107.351	47.8444	48.3832	52.9401
AT2G38880	971	65.7881	57.512	64.6378	36.125	26.8696	32.2168	48.5742	44.6964	56.4004	55.444	62.5993	78.6897	48.147	51.2174	51.7348	57.158	54.687	69.553	60.9675	59.6931	48.6202	60.7315	65.7094	79.9919	22.4754	21.2496	23.0048	11.4309	11.1182	10.0575	16.0956	10.1122	14.8661	18.9648	12.0975	28.9237	15.9566	18.5956	18.8652	30.2277	34.9215	32.553	16.0151	13.5275	13.0682	31.4678	31.9966	28.925	14.008	14.3321	15.6202	10.365	12.5754	10.3296	13.3443	10.7446	14.1256	15.5213	16.0623	15.0141	15.4001	14.6345	12.2112	23.3197	22.5678	21.1575	17.5091	20.6989	17.6438	23.9072	20.3066	22.7236
AT2G38940	1999	20.534	18.0539	18.0135	40.1085	29.6715	32.3774	36.0804	13.9728	25.7804	10.7726	20.0437	12.4568	9.32855	11.0839	13.0025	4.29467	3.1423	4.84761	2.33949	3.1024	3.29394	12.2214	14.1018	6.6931	24.581	24.9562	25.76	18.1203	11.3903	10.6816	16.4839	11.1992	14.6884	18.1547	37.1521	23.8842	3.96725	7.69451	9.82707	6.77067	5.63889	6.44208	3.60892	2.85954	4.15575	22.0833	22.574	17.2925	33.8796	22.8872	30.6674	14.3413	15.9472	15.9224	14.6783	14.813	15.0827	43.2615	42.2233	47.9802	15.189	16.4731	16.9882	12.8647	9.89727	11.8465	8.32266	6.65287	7.86205	28.7298	35.1201	20.5452
AT2G38950	2583	11.7861	13.0602	14.6899	9.0778	12.3535	10.3569	15.6311	16.263	14.3521	10.7339	15.2035	17.7046	14.0321	12.5871	12.8687	9.64332	15.4686	12.4798	9.45017	10.2503	6.78183	18.631	21.0474	19.665	16.3665	15.9763	14.9594	8.98013	8.32106	7.65778	11.6244	12.1644	9.58927	17.3436	14.81	22.8333	7.0787	12.1686	13.0925	20.6853	15.9893	16.7284	10.1788	7.62785	7.49259	28.1545	24.9494	28.7172	19.4727	22.2551	19.2144	12.1615	14.6511	15.2218	15.2433	12.5925	16.2651	20.3869	20.7338	20.6455	18.4619	16.2809	14.5289	23.1055	22.4939	22.0583	17.3483	17.2268	15.2934	29.8187	31.7988	33.7383
AT2G38960	1923	25.9705	19.5971	23.3193	40.7103	24.4996	23.2795	16.1287	13.1526	19.351	24.1464	20.0663	24.4211	25.404	20.1007	19.8847	13.3303	17.0733	11.4153	11.448	12.4039	10.7246	33.0205	39.9199	34.9113	10.635	9.55391	10.8416	4.59678	4.23602	4.26074	6.36572	4.13589	3.24143	7.72807	7.07305	10.2233	3.09303	7.30308	6.50858	7.89757	8.55239	4.92566	3.08461	3.66826	3.18065	12.6344	14.0947	11.4222	9.46775	8.84503	10.2823	4.5993	5.04109	5.07676	4.60796	4.7073	3.46989	11.616	11.6886	10.6237	6.40107	6.29883	5.2081	9.16771	9.57214	8.20981	5.80982	6.44781	4.56497	16.1189	16.1315	17.2111
AT2G38970	2538	9.16481	5.56816	10.4752	3.91157	3.62384	3.95271	7.23103	8.95448	7.41396	5.09088	9.55291	9.77402	3.46674	4.93433	7.77932	2.52504	2.34739	2.68826	1.57299	1.87964	2.64335	9.37696	9.02441	9.61031	6.59778	6.04165	6.0837	7.14912	5.1817	5.02179	6.61294	6.11264	6.33385	4.7098	7.3079	6.63947	1.12837	4.21594	4.70283	2.38734	2.4027	2.39021	2.58982	1.58137	2.01427	6.74969	7.72545	7.37752	6.81069	9.42543	7.72818	5.34738	7.38201	6.48122	6.02756	3.748	5.74503	8.94266	9.80517	8.46508	4.52665	6.19807	6.66753	3.63243	2.76291	3.38934	2.72733	2.87608	2.45463	9.46374	11.4803	10.0452
AT2G39000	1426	6.89643	6.44698	11.4459	7.35965	10.9251	13.0111	9.52367	18.662	12.2107	7.45626	7.50336	5.5109	6.26222	5.48884	5.95889	4.74845	6.44849	5.61669	5.19929	7.02533	7.14409	7.53227	4.76555	5.14794	18.8654	29.137	25.8328	18.317	21.3354	24.7821	22.5677	20.4503	32.2086	20.6165	28.9398	25.6034	11.2772	7.03457	6.56821	24.2248	21.1873	18.2106	10.4554	12.3669	12.0994	21.716	20.1192	20.4533	37.0109	36.1022	30.6834	39.1385	30.7219	35.8251	40.0976	42.3912	41.68	27.7432	26.8605	23.7427	26.024	21.9156	23.2494	18.4877	20.8113	17.5293	19.9274	21.0364	21.0495	25.3125	23.6913	22.6895
AT2G39010	1509	2241.6	1895.89	1194.59	977.187	820.334	1078.21	1149.91	1411.47	1446.85	3818.21	2327.02	1740.53	1404.86	1025.26	970.874	802.501	547.155	431.959	429.953	425.207	550.465	827.359	714.628	907.597	223.938	286.02	263.597	183.446	186.4	194.207	215.815	194.947	273.172	365.386	312.351	281.036	93.3822	171.952	177.914	149.609	155.767	137.742	101.353	82.6126	85.8447	180.383	155.301	155.342	402.426	373.051	384.628	318.219	312.806	310.984	329.728	365.01	333.524	337.019	339.556	341.827	314.567	224.268	232.98	175.565	175.34	153.647	156.364	161.752	163.356	195.185	169.784	162.931
AT2G39020	1356	44.0192	50.092	55.7785	15.4094	11.7659	16.0693	23.8202	30.276	27.8567	60.5457	38.4462	60.3976	37.4792	40.1389	39.995	127.247	106.878	90.6413	72.2577	72.7366	86.673	95.9075	93.5491	126.349	44.1323	31.2144	38.0329	47.6418	35.0304	36.9254	56.4928	60.2458	45.2423	44.3145	39.7804	47.6367	137.818	83.8408	63.6937	170.203	167.619	190.957	134.306	106.105	127.105	120.077	113.125	146.847	34.4285	24.4162	35.6054	28.4514	27.2211	27.5162	22.9949	25.4579	21.688	38.9005	37.2963	36.8513	38.0588	38.9014	41.5134	142.058	142.211	153.743	127.349	111.644	115.066	105.586	107.9	123.543
AT2G39050	1383	21.3326	25.2163	24.2727	19.8257	28.3654	24.5693	25.8764	34.5087	22.9469	19.0742	30.8643	21.9759	26.2075	33.4345	29.4558	24.6553	27.0174	19.9479	28.2893	28.5439	24.9732	14.3147	14.0132	8.90375	25.2082	36.1231	31.8498	31.5737	34.2046	36.2643	27.2218	53.6739	27.9913	32.7038	51.5207	32.4916	40.1401	44.4868	46.0286	43.868	49.9051	41.6321	44.6289	47.2241	36.9646	20.962	21.1617	18.4856	27.1485	96.7447	34.8529	53.0354	49.3354	69.6231	57.06	49.478	59.1477	43.4601	43.036	40.501	45.5569	43.5637	40.0371	29.8217	40.8343	31.4655	37.9329	47.2129	39.2105	17.5613	18.162	13.2728
AT2G39080	1386	74.7183	75.5947	50.1399	39.4974	32.2314	24.6718	59.1884	119.646	57.7495	97.8838	83.2765	75.6903	69.6406	61.0771	64.3741	55.5725	51.3948	53.7213	32.5898	31.4077	35.7653	78.7881	79.2666	92.5181	73.9753	71.376	75.6634	61.2843	56.0109	56.309	77.9335	71.4811	63.9092	69.151	70.2555	99.2902	49.4307	77.6835	78.761	63.0763	58.1966	65.5765	46.383	37.9959	47.0279	82.1215	76.142	96.3849	51.9306	30.3191	35.3504	54.5709	56.8281	45.736	48.7338	51.8062	48.5887	55.6638	51.4653	57.5751	59.6023	65.9797	60.7146	51.9291	49.5998	54.5438	60.2809	53.4595	63.4386	68.1571	66.3292	76.4544
AT2G39090	1948	11.765	9.4778	12.7841	8.05699	5.01048	6.20202	9.04429	14.4139	12.1824	8.77462	13.089	15.5534	9.43795	6.42881	12.0599	7.38655	7.61265	7.96939	6.26535	3.9183	5.48481	18.9201	21.4481	15.1346	8.66654	6.85583	8.047	6.85786	5.64272	6.24536	7.15352	7.30874	9.68371	6.19157	6.46654	8.6504	3.61877	8.23926	8.21215	5.08976	4.64819	5.84586	4.03259	3.18415	3.46787	10.1046	8.65911	10.5362	9.23714	9.29182	10.6396	5.00996	6.60329	6.04139	7.81024	7.56104	7.10446	10.0393	8.24188	7.97629	7.62952	5.94882	5.20036	7.30647	7.3923	6.5459	4.23911	5.28711	4.57907	10.4702	9.7352	15.0865
AT2G39100	1408	4.85885	4.42488	6.81191	4.2305	2.26627	3.29435	3.9103	5.72744	5.78445	5.25743	4.20386	5.24512	4.4769	2.05256	1.24251	10.8206	7.63475	8.7083	6.48094	6.86103	6.26481	8.0773	9.83171	8.99793	3.80182	4.56695	4.11929	1.60494	2.09111	1.70461	3.11675	2.30131	2.09702	3.97715	2.63458	3.98934	1.92965	1.89987	1.35398	9.50084	9.38383	8.99493	2.84652	2.85051	2.78796	6.37582	7.42355	3.58034	4.57859	4.19902	4.5119	2.81588	2.58186	2.84946	3.02795	2.61522	3.24714	3.95027	2.93216	4.29153	3.43219	3.53792	2.77981	8.3856	11.7393	7.97826	6.38239	6.46262	3.92182	7.1476	9.18737	6.51856
AT2G39110	1748	11.9859	22.4719	13.1879	8.81657	12.1339	6.60308	15.1187	21.8927	11.2467	21.9441	23.4428	27.2452	23.5899	17.0843	16.8712	17.086	18.8197	14.9906	19.511	15.4879	18.3371	13.1329	17.7106	12.1925	10.836	14.5933	14.0793	6.4258	6.8498	6.86524	6.29832	12.5264	6.66269	26.6142	18.3476	14.4602	11.9724	7.65164	13.3246	20.9778	17.7072	18.9962	8.80455	9.25384	9.92276	12.8627	16.3305	9.47578	9.9698	26.2256	16.3089	18.0581	20.1567	18.6677	16.9295	19.3977	17.7433	20.4771	16.4672	19.0398	25.9768	16.9786	17.3202	22.0216	16.4046	18.7582	16.2566	14.5871	16.605	13.2035	13.2919	10.7134
AT2G39130	2107	30.6428	21.2393	37.8539	51.739	63.2497	47.1007	47.8189	26.7567	44.0528	24.1457	29.9831	30.9612	20.0692	26.8037	18.7413	15.9538	21.176	12.3426	25.2815	16.415	10.6135	22.99	25.3245	24.6696	25.7965	19.3172	20.1245	9.17931	8.89668	9.07354	9.06186	10.2057	9.18651	22.0285	33.5606	19.994	6.23831	13.648	12.3918	15.835	15.6549	9.64767	11.1848	10.9096	6.23905	18.137	18.2351	21.8748	20.8795	32.6358	26.118	10.5665	13.4487	13.456	14.9972	12.743	17.7697	28.6542	28.6836	27.5401	15.6222	14.0857	13.1672	18.423	20.2657	12.7283	14.6394	13.8576	9.27342	17.2586	19.4913	19.6241
AT2G39140	1594	12.822	12.4883	15.0954	9.31247	10.2446	7.98542	11.6285	12.7858	16.5618	9.20347	11.497	21.9774	7.00276	9.97176	10.8185	11.4544	14.3409	13.5853	10.5191	9.12806	6.62496	37.92	31.2641	26.8894	33.0653	20.7022	24.6344	19.1801	11.8831	10.9553	19.3198	15.9542	13.275	23.5781	20.8475	44.0479	9.0752	17.6209	19.2919	23.3995	21.9684	21.6327	11.5661	9.38487	10.7669	62.7769	59.1967	56.926	21.866	7.18984	10.5614	8.32288	8.82996	8.38986	8.70566	9.62522	8.60471	14.914	15.8998	13.2376	15.3301	12.5661	13.6494	16.6406	21.2103	22.2847	13.9417	15.0554	11.0143	57.0746	46.9586	55.8344
AT2G39170	1126	18.6069	32.5911	25.479	11.3357	13.6691	16.6692	16.2987	20.4438	18.9558	26.7746	26.0813	23.1237	15.5114	8.44841	16.6467	22.8731	25.995	21.076	21.6783	24.6788	21.405	23.1931	25.8174	19.2431	26.9391	30.3735	27.7037	13.517	13.1613	13.0096	20.0336	19.1844	15.2962	29.0741	18.3937	29.9307	16.2383	11.8784	13.103	37.1782	32.494	32.6087	17.0852	14.0416	13.8637	27.8676	30.9211	37.7348	20.762	22.295	26.6579	13.4073	14.5695	16.509	15.5906	13.3532	14.8148	24.6183	22.4064	26.5761	11.9036	9.4999	11.2459	28.1534	24.5768	22.4693	21.8933	18.7376	18.1071	26.098	23.5343	27.2527
AT2G39180	2619	14.6281	8.26799	11.8859	37.22	34.3293	27.5546	26.3478	8.06171	13.2434	8.22239	23.1654	11.4601	10.8809	10.6669	9.82897	7.75635	6.82438	3.58676	9.36383	7.55927	5.17063	21.3503	30.7527	18.7618	6.02687	5.34216	5.29701	3.52745	2.43577	2.43324	2.76326	1.53713	2.00423	3.5773	6.72779	2.14471	1.45796	2.29812	2.53188	4.38665	4.58622	1.86929	3.06064	2.60054	1.53369	8.74222	9.22053	8.38673	7.05989	8.57824	9.67224	4.30863	4.16409	5.10632	3.95793	4.10073	3.25548	11.7489	10.0274	12.8176	3.48147	4.22449	3.95591	5.80505	5.49836	2.82082	5.05412	5.76516	3.51401	11.118	13.0434	12.5664
AT2G39190	2815	46.4793	32.9285	48.2383	29.0866	24.6044	26.939	55.4157	70.0298	55.77	38.2972	43.8327	57.9859	35.3148	38.6274	48.2977	28.4786	34.6446	46.051	28.4857	25.3779	24.8475	60.0028	55.3007	47.2349	47.3934	43.2006	45.2169	64.2439	56.1315	55.0961	54.9181	68.2964	47.4328	38.8293	46.4784	47.8891	44.9193	56.3036	62.9532	31.9789	32.8551	30.9641	53.6475	48.7784	50.2659	53.1605	53.7759	50.91	49.8035	42.3282	44.2323	47.6161	58.3111	56.7243	54.285	44.8015	51.8849	51.563	51.5754	51.5848	51.5983	48.6916	46.1695	44.1262	44.9722	43.6084	51.4655	51.7549	47.5312	67.402	60.7653	64.4513
AT2G39210	2330	15.6351	8.86959	14.3712	29.2166	29.0009	34.2594	22.9208	11.9878	26.2765	10.5131	14.7536	11.9875	6.53794	4.70297	4.61231	4.20352	6.05885	2.2068	5.77666	7.72909	4.69223	13.3325	17.1215	7.36841	10.7801	10.4022	10.5289	7.47355	5.85488	5.11488	9.31801	5.22552	8.37769	12.1092	13.5988	10.8483	2.42668	2.29615	2.31231	4.6268	6.46366	3.06036	2.95862	4.01926	2.19408	17.1434	20.2334	8.65427	19.1548	41.3406	25.6973	19.1104	19.2024	20.4906	21.1679	16.2645	20.4707	20.791	22.3946	22.2286	6.69173	8.34921	7.31215	7.0804	11.9845	5.25554	7.34882	10.0422	5.83365	19.4654	28.4061	12.4142
AT2G39250	1542	20.4084	16.0629	26.6803	17.4136	17.6502	16.9991	19.1617	30.0471	23.5859	18.504	20.6691	15.8416	11.5823	8.27767	10.6971	10.4292	16.7983	8.78518	11.0218	10.9054	8.37918	7.78513	7.83476	5.06782	25.1902	22.6834	23.5337	20.3872	18.4575	17.2823	14.3793	18.5935	14.1482	22.9764	19.2952	12.7493	6.0478	6.93908	12.3632	14.0845	14.2606	10.2838	8.73318	9.22812	7.75545	8.86617	7.47966	7.00544	21.5927	26.19	24.7704	14.3393	18.4972	25.3245	18.0527	12.1388	19.8733	18.8494	18.3696	19.3442	14.1914	11.8677	10.3769	14.0551	14.1298	8.59755	10.7892	7.52218	7.5293	9.39812	7.90031	5.53124
AT2G39260	4134	70.9942	65.6495	58.4902	38.1486	26.9246	30.6339	82.3947	53.0061	76.6651	63.2255	59.86	76.5191	44.4412	47.7414	50.7826	42.7038	58.9772	54.5355	42.3534	34.3596	31.3448	95.7264	105.176	115.453	11.521	10.1874	11.2808	13.9872	10.1609	9.76964	12.3473	11.567	12.2212	7.84093	9.34701	9.51111	7.53137	11.0003	11.0075	12.5819	13.924	12.5633	12.6423	11.0325	10.4451	19.265	19.4076	20.469	17.4107	21.8482	18.8055	10.107	14.3177	15.9808	13.6494	11.9133	15.7821	20.5503	20.2229	19.4887	14.9761	13.1533	12.8093	18.5839	19.3857	19.3884	14.2471	16.3269	13.5971	27.5899	28.466	32.6072
AT2G39270	1165	12.4053	13.3044	12.9991	7.62879	6.60576	4.90743	8.34914	12.3339	10.9686	12.477	19.8343	11.378	9.80691	12.7135	10.9408	30.0993	25.5139	31.1498	20.0714	28.6642	22.7146	23.2302	20.4162	30.9981	19.3218	18.6209	18.2321	6.33255	5.897	6.03841	8.19456	7.50114	5.63206	22.4622	19.3037	26.518	11.3455	5.16634	9.74727	42.6881	37.0372	46.4992	9.90795	9.50008	12.616	30.8935	33.5367	32.1444	14.0469	25.3743	18.1994	8.76984	10.5613	12.3977	10.8351	8.82364	11.0309	19.2509	19.1953	20.4174	14.5575	11.9724	11.1659	38.0398	40.3066	40.2201	20.8477	21.8011	16.5287	27.7583	27.7054	31.9108
AT2G39280	2748	11.1096	6.96746	12.3077	7.94783	6.42061	7.85086	13.8912	15.2065	16.8119	6.22014	10.107	10.2675	5.35229	6.6606	5.45683	4.26814	6.55115	5.14557	5.93567	4.38341	4.88269	11.9176	10.9451	9.04824	6.44321	6.32566	6.95931	10.0372	10.8929	10.6313	13.1958	11.8627	16.0572	5.72147	5.06208	7.1541	3.63413	5.59728	5.61028	3.57939	3.02602	3.36943	4.3171	4.20454	3.28881	6.74339	7.05638	5.37237	10.2087	10.0291	8.90033	6.76996	8.51387	9.14923	10.8601	9.32393	10.9268	10.4791	8.80548	10.2614	6.47018	4.80852	4.64992	4.82626	5.46809	6.187	4.86105	4.58484	4.27648	12.4028	10.2831	13.1573
AT2G39290	1346	19.2506	20.7727	22.0021	13.2761	12.4111	14.6659	18.6796	25.4901	17.944	15.8988	13.2771	20.54	17.5617	17.8031	22.2814	8.80369	10.0552	8.81558	12.9657	9.65803	9.78393	24.9569	25.431	22.6074	29.98	23.8866	25.9124	38.4657	29.7491	28.7145	32.4316	38.8817	23.2767	26.4822	27.8464	29.2117	18.9305	27.8233	26.9107	19.8769	19.083	20.8743	18.2232	23.4931	18.38	44.239	45.4148	44.408	21.2106	13.6503	18.3479	16.7672	17.7975	18.2817	16.7687	14.5903	17.1672	18.3284	20.1925	20.6646	16.3256	15.8943	17.6182	14.059	17.3037	15.4133	12.9919	15.3778	13.2541	34.4931	27.0589	32.9232
AT2G39310	1679	571.107	344.505	542.38	251.096	303.63	278.126	501.165	771.58	481.568	392.869	652.526	764.667	278.992	315.493	323.158	391.771	547.41	510.72	276.363	250.247	245.145	277.654	255.589	268.257	170.854	188.545	168.426	169.424	161.214	161.136	178.74	200.764	212.589	127.508	141.26	204.072	119.265	117.898	117.642	181.093	201.078	198.339	104.077	106.338	104.121	110.859	95.8274	84.2831	235.818	419.031	269.585	437.582	343.534	432.267	342.497	381.509	374.012	311.712	327.169	335.551	392.632	325.857	329.307	229.941	264.385	249.9	231.159	278.837	246.155	132.106	141.149	113.967
AT2G39340	3740	2.6295	3.65672	2.83443	2.30051	2.50936	3.11499	2.60074	3.68516	5.25646	2.66301	4.4131	3.62016	2.84415	2.89773	3.94263	3.91199	5.61	4.25666	3.59883	3.98608	2.92323	6.67301	4.50892	3.38746	4.29382	4.7423	5.11342	8.28125	8.05612	8.63023	8.04887	9.05755	10.6578	8.63816	7.31484	6.00748	7.73576	8.22531	7.82333	7.88997	9.48651	7.854	8.35873	8.91027	8.71399	9.84347	10.2153	7.22085	8.95947	22.107	15.6696	7.90994	10.9411	11.514	11.1758	10.3378	12.3897	16.6466	15.5768	17.336	10.4101	8.14576	7.11016	15.5684	18.7159	18.1568	9.35137	11.7104	9.16155	18.9795	17.4618	21.2188
AT2G39350	2473	2.9047	8.94045	3.47011	1.41459	5.38889	2.52993	1.63264	3.76487	2.44164	7.61934	6.07571	13.1704	4.14199	4.86925	4.85091	3.66708	2.64476	3.35869	4.19728	2.99002	3.26544	5.32269	6.10655	3.54298	2.66408	5.7147	5.2611	2.33817	2.65895	2.74422	3.45564	7.90119	2.98484	11.3655	9.49998	7.94964	4.72119	5.94928	7.27317	5.60021	4.81961	5.16429	4.27856	3.39341	5.64791	9.22503	9.73574	10.1923	3.5235	16.3304	10.179	8.87935	8.6314	9.13915	6.76064	6.07997	7.04526	11.8258	11.2222	11.2473	9.43874	6.31858	7.49447	9.67947	6.73439	8.02084	4.37039	5.33728	6.01161	13.0223	11.4773	13.4583
AT2G39360	3207	23.5455	19.119	23.5058	61.2633	80.4764	72.0484	28.5558	10.6526	28.7238	15.4021	28.2528	31.9737	17.8127	22.2284	24.9377	22.019	34.3475	36.5679	46.2731	48.1962	60.8597	27.582	36.6511	28.4285	7.53257	7.77791	8.11394	3.37808	3.64173	3.94841	2.68874	2.17382	2.91547	4.16384	6.16899	5.25443	6.2051	4.79617	3.90271	10.3545	11.1208	11.4492	7.39844	6.71253	7.99885	9.57904	7.64234	6.96131	11.8402	14.2661	11.9349	3.61375	5.17358	5.5045	4.45737	4.44921	4.12275	11.9724	12.766	12.8003	6.51081	6.04965	6.06634	16.6429	18.0781	17.2614	11.2464	12.4407	13.9071	12.8034	12.3358	12.1992
AT2G39390	737	194.122	236.595	115.754	141.758	70.2921	99.9671	114.298	154.879	152.045	216.769	138.076	141.958	124.373	141.82	147.851	133.057	74.2469	88.6847	102.302	112.629	140.926	172.744	134.042	204.996	360.738	296.168	319.679	125.442	107.598	108.14	208.508	147.617	141.332	334.756	255.122	312.478	117.37	230.479	264.182	267.138	273.423	267.296	98.974	88.9473	89.0598	437.834	389.182	439.229	172.252	139.953	174.119	130.558	119.645	86.7368	111.158	111.999	112.333	187.331	179.722	176.078	142.522	210.099	217.113	171.834	158.86	197.048	173.671	164.032	168.099	261.814	259.531	287.56
AT2G39400	1394	5.64379	2.94321	30.1165	7.66424	7.27103	16.3276	8.95237	12.3588	11.6851	7.62742	6.61409	8.15046	4.42766	4.8374	4.12355	7.98011	19.2321	3.68855	17.8379	16.2554	6.41685	45.1735	46.5828	41.7043	4.13539	3.80177	4.38556	4.81549	9.43412	10.271	2.31962	3.52185	2.00041	5.02137	5.4884	8.05881	2.68649	2.87842	3.21085	5.47551	11.7979	2.51944	3.22012	8.11394	2.48852	27.0592	25.7004	21.4395	8.13111	13.5065	5.41169	23.8472	21.6647	22.2571	13.013	11.6665	17.4625	5.66314	4.1956	4.40344	3.46666	3.61107	2.64257	5.80124	10.0607	3.6299	5.74957	14.6331	4.26591	28.5887	27.5686	21.4812
AT2G39420	1497	24.4494	16.8503	25.4029	16.2317	11.1592	12.1057	16.4276	24.9268	18.1039	14.2052	27.1453	23.3382	19.6501	26.6252	18.0305	8.48108	13.2802	9.44558	8.07671	11.6316	10.2079	13.2246	14.0389	10.203	33.3741	28.888	28.7437	24.7739	29.1741	29.7433	32.966	24.5309	27.1746	17.6245	28.5997	31.8934	8.33884	23.6766	20.8741	14.8758	18.1456	10.593	9.95952	8.77432	7.62269	13.754	17.4796	12.2672	23.8034	44.476	29.8117	23.3269	27.7705	30.9099	28.1443	27.1596	29.4678	33.0792	29.9531	30.4972	28.5051	32.3301	29.0676	12.7489	15.9765	11.7629	12.8171	15.2962	12.0118	10.7563	16.3595	12.0143
AT2G39430	1185	30.4537	23.6591	14.1997	105.878	116.105	114.061	71.0864	7.48578	49.4145	14.8787	31.6028	19.8151	19.7261	15.3442	15.3961	14.9997	15.356	9.34575	84.7061	80.0122	75.0666	13.063	16.1423	7.39392	23.1655	19.857	16.0724	15.0874	11.1808	12.7809	6.69189	5.71734	5.95228	14.6312	30.0646	11.8502	12.5173	9.02958	8.81334	19.9877	21.4418	14.7292	21.7814	24.7349	22.8031	22.31	21.1085	23.0937	27.7989	43.0607	26.0677	6.30552	4.87689	7.89992	2.82178	1.42421	2.50262	26.1179	28.1619	27.3573	12.9267	8.93841	11.1717	19.6543	23.0361	15.7994	14.5521	11.6448	11.9483	24.3457	21.3027	17.6811
AT2G39440	1045	3.84616	3.41721	9.09764	2.62383	4.67006	3.50967	4.56614	5.8228	2.82189	3.21986	1.30711	1.35906	2.89035	2.18939	2.39161	2.19847	1.42528	1.6086	2.51051	2.28255	3.09107	2.82155	2.64939	3.28582	17.0748	14.4029	15.8256	11.1938	12.4909	11.9589	10.609	7.79875	9.10426	12.8815	12.0544	10.7502	7.23768	8.31942	11.2632	10.768	10.8752	7.3328	6.59674	5.35369	5.41621	11.6643	10.83	14.1275	11.6602	10.5319	12.6143	17.0731	11.0605	11.7737	11.2794	15.5628	11.4698	10.6449	10.3157	12.4824	8.20181	11.4907	9.5839	6.96482	7.30945	7.65066	11.2722	9.56872	9.07787	11.2997	11.0568	12.6864
AT2G39450	1694	15.7502	27.0455	26.7696	64.074	153.905	134.043	36.1847	18.912	49.0733	26.2983	24.1228	22.7481	25.0396	25.3771	37.3261	15.2751	13.5708	14.4178	37.0339	42.7349	64.5389	7.70821	8.84041	5.38194	34.3544	47.0525	43.2605	33.6632	51.6207	58.2849	24.133	19.0118	44.7365	82.515	63.8686	56.3689	48.7227	54.0845	53.9208	48.6815	34.0889	39.9574	66.7195	46.4518	48.8242	23.7257	23.4469	24.4446	45.3742	110.126	79.55	36.6373	33.4549	40.3414	37.4057	23.7294	32.9706	67.7321	63.1619	66.8669	47.4737	48.5355	46.2099	42.201	35.8508	34.5902	48.8189	31.5799	38.1133	24.0803	23.4277	22.493
AT2G39460	795	167.697	276.39	239.382	125.826	90.8989	113.705	143.818	146.715	120.463	185.718	126.571	242.479	126.202	126.778	174.474	104.185	83.981	95.5232	74.7517	77.7087	69.2291	157.625	136.452	142.53	919.87	623.872	745.328	305.313	271.344	263.588	461.451	357.557	294.023	720.5	685.614	907.903	177.065	443.312	522.868	453.528	454.07	459.311	176.247	136.614	162.254	789.716	708.43	789.458	450.807	366.918	467.367	282.155	318.209	240.89	241.322	240.078	223.197	449.675	449.199	415.258	346.139	513.144	501.447	350.535	308.559	359.871	326.584	258.221	305.081	608.977	491.62	557.533
AT2G39470	1044	255.482	232.957	227.82	127.876	123.515	134.839	182.645	369.365	222.47	264.41	261.127	173.038	212.707	164.592	170.685	136.088	109.294	96.2294	78.4466	103.042	129.116	146.155	111.863	111.711	248.217	306.812	293.541	174.434	240.563	261.444	198.815	202.209	264.434	236.111	241.244	147.957	139.476	189.608	200.867	162.655	134.344	168.204	111.791	88.8865	132.037	132.138	132.225	100.367	184.434	187.577	232.6	263.791	275.26	239.415	277.85	302.296	274.593	185.52	193.44	186.496	214.674	149.673	147.314	121.149	108.307	124.563	136.211	123.842	145.656	125.316	110.553	101.766
AT2G39480	4893	10.5038	7.09629	9.1991	28.2698	34.218	32.5398	22.0168	5.27397	22.9589	6.24402	9.88693	8.78505	8.10532	10.3608	9.6026	5.23895	8.13934	6.26471	12.4485	11.6022	9.59774	11.3202	11.9596	9.67935	6.28351	4.79458	5.55837	3.95275	3.42989	3.48435	4.38994	2.94989	3.52004	5.32613	6.98104	8.03575	3.99195	3.96359	4.50604	5.06583	5.7782	5.00272	4.12831	4.49899	4.02994	8.01206	9.23717	6.4024	10.9456	13.1612	12.0258	4.42544	4.572	5.849	4.42493	3.91953	5.20228	13.054	12.4453	13.2509	6.41035	5.42254	5.74056	8.99099	11.1835	8.33523	6.40323	7.84741	6.19247	14.1781	15.8368	14.3998
AT2G39500	980	5.84649	8.68325	9.52936	3.37672	5.17133	7.37484	4.68173	9.72495	2.4359	7.41619	2.55531	5.89342	5.7621	4.17772	4.59042	3.20798	3.50219	1.81619	3.95734	3.77262	5.83155	6.55464	4.23767	4.95358	10.7844	7.21043	8.47759	9.02002	9.41371	12.5832	8.17029	6.31216	9.37335	9.1206	4.17949	11.4632	9.44111	3.41201	6.93547	6.58421	4.43117	6.51596	4.58046	2.97849	4.93708	5.4626	6.17874	12.86	15.3251	10.4879	11.4252	13.2262	10.7479	10.5077	11.1745	14.4033	10.3393	11.9918	12.4041	10.9614	10.1414	10.9687	13.5086	10.5625	11.6275	8.88097	9.29372	10.2034	11.8471	14.24	16.5318	16.1767
AT2G39550	1458	9.97097	7.97305	12.0025	5.77146	6.43691	5.6229	5.79018	11.2632	8.28281	8.21573	14.6774	7.98751	8.64674	7.43312	6.34235	7.71275	11.1926	8.74877	7.97982	5.39875	5.62392	15.1673	11.7387	10.3135	16.7568	16.3328	14.4069	8.57003	7.80836	7.49283	7.28705	9.22628	10.8006	19.2038	15.7954	21.1889	6.29551	8.25621	8.41381	14.9499	15.6526	15.329	5.93764	5.50552	7.26308	16.099	17.7988	18.7696	12.4873	15.9081	13.7251	8.4717	11.3797	12.0159	13.4165	11.6806	13.9839	14.7054	15.3378	14.0777	12.1323	9.71032	10.3432	12.4244	12.1956	12.5634	12.7435	13.4421	9.90531	15.0934	14.902	15.8329
AT2G39570	1840	72.3166	60.4937	58.7103	43.8313	45.905	61.6153	57.5506	87.9734	79.3693	113.451	83.7623	82.5887	60.3797	36.3868	60.4433	82.8012	83.3751	69.7544	53.4987	59.6965	68.9383	116.006	138.636	108.042	22.677	24.4246	26.7081	22.7565	29.1229	34.0043	26.737	23.48	38.6906	42.9586	25.6204	29.0008	18.7169	21.4437	20.902	34.2555	32.3883	34.4732	16.4673	14.6739	20.937	46.0585	51.9092	39.9219	56.6354	100.053	64.6065	74.5878	79.7871	68.3935	74.736	79.7982	66.2828	46.0736	41.5091	43.9946	56.69	31.8034	30.7187	37.5339	50.496	44.7708	31.4155	39.6712	34.3196	67.0921	80.883	63.2332
AT2G39580	4974	7.22087	3.17723	5.61564	7.92654	7.43405	7.00488	17.6735	23.9212	17.5599	4.19411	4.80575	6.4339	6.20441	7.31118	7.03442	6.17464	9.03531	6.20245	10.0213	11.1974	6.66896	9.50574	9.03236	9.14086	3.94602	3.57999	3.46665	8.95263	10.5562	9.86684	11.5314	10.8967	11.7402	4.20017	3.96194	5.08172	6.18567	5.64689	7.54885	5.80599	6.3714	5.43477	7.21971	5.86837	5.65282	5.23231	6.14478	5.719	9.64219	16.787	13.6021	9.84107	13.1178	13.8198	15.4451	12.1532	15.9241	13.0578	12.0352	11.8975	8.28573	7.16853	6.4571	13.3969	15.9356	12.8995	12.134	11.6397	9.13744	14.0011	11.3622	17.073
AT2G39630	1497	19.5367	15.2261	27.8196	19.4528	24.5753	16.6454	14.4661	17.7279	15.8526	13.3062	18.0968	22.4528	10.3514	12.9506	10.5178	16.1544	17.3898	12.5501	11.8103	11.8706	10.0419	19.3444	22.9498	23.8071	20.0795	17.1817	18.4295	8.61314	10.0306	11.831	11.5715	9.83859	12.4915	16.9051	18.3781	18.7608	7.89737	13.4019	11.1292	16.5579	16.4175	13.9344	8.13896	7.0682	7.37877	20.6311	17.5277	22.1291	18.6452	21.7519	18.619	12.3256	14.1343	15.1869	17.7019	14.8609	15.1879	19.6558	17.2365	18.7724	12.7907	12.9601	14.9952	15.3419	16.1438	15.4811	17.1976	15.2294	13.8088	19.5405	20.6381	25.1434
AT2G39650	1460	5.15437	6.2448	15.9046	4.53314	3.85686	8.27502	9.30188	15.0137	6.44405	3.96396	9.74551	7.58746	32.0211	39.754	37.3173	9.77266	10.0241	12.1909	10.7814	10.701	11.9983	10.6747	15.1705	13.5433	4.51251	3.53311	4.34836	4.23362	9.54541	9.69332	4.58771	7.33056	6.2917	3.31918	5.29322	3.84725	6.08571	22.4445	20.4948	6.03644	4.87287	6.26901	5.38047	3.58201	5.75248	6.88207	8.98597	9.86519	3.44507	4.11176	2.55633	11.8024	11.8111	12.3659	9.90547	12.8205	9.22519	5.65292	6.99076	6.9635	20.1095	19.4659	20.5003	7.86537	7.54746	8.94179	5.90554	6.16396	6.88543	8.63926	9.37628	9.46134
AT2G39660	1989	3.43955	2.59755	6.04878	3.13735	4.24661	3.41672	3.50623	3.79641	3.10638	2.90969	2.4036	1.61848	1.38651	3.39031	2.26175	4.13388	6.7069	4.52399	5.16129	6.17603	5.49668	6.2473	8.79466	2.67879	10.2821	8.06452	10.1272	5.64721	6.908	5.61731	6.50286	6.07203	6.02034	10.287	10.3352	9.8841	6.53457	4.70716	5.00075	14.5589	15.9333	12.8954	6.68992	8.43832	6.88457	14.1613	17.6136	15.5691	12.003	10.2435	9.26244	11.8834	11.5753	10.22	10.6333	11.5706	10.437	11.2757	9.57107	10.464	4.49252	6.64344	7.29248	20.0852	19.3904	17.9609	11.9057	14.6295	12.1015	17.8777	21.5947	15.4747
AT2G39670	1747	23.3981	29.7477	25.9575	12.5018	8.59532	9.38544	22.1657	31.7668	12.7803	27.6576	23.6516	41.5145	20.6718	21.7811	32.9034	20.6256	20.6838	30.055	10.7078	12.2199	10.3116	84.1468	69.0099	69.1304	51.8538	40.3264	45.582	53.6804	37.5269	31.2666	60.4632	57.4409	43.0976	47.5262	33.7524	72.3425	37.493	71.5838	68.7486	40.223	32.5259	43.2533	43.9562	32.9987	41.4904	133.132	125.066	122.637	42.1729	19.316	31.3638	34.8275	36.5483	29.0893	28.4234	36.5342	29.4948	40.5156	38.7299	40.4622	40.6577	40.5799	35.3192	43.7907	36.6985	45.3583	41.5683	38.0626	45.1427	130.805	119.911	116.854
AT2G39700	1500	129.699	124.655	66.5773	68.7681	49.9283	49.3329	104.731	92.03	96.8916	178.467	121.644	147.261	27.14	29.1408	48.485	8.94778	9.84312	15.821	6.99595	6.99679	10.5188	55.3198	52.268	79.1719	43.5557	42.0676	41.488	17.1918	15.572	13.7936	21.4543	15.1866	24.9331	61.3827	37.5071	46.8083	2.00711	3.12085	4.31014	7.81647	5.23569	7.02421	2.56506	1.70271	1.58235	30.5278	26.4793	34.5676	32.3986	38.9297	38.6989	23.9918	19.5123	20.5059	23.2952	19.2294	22.5715	41.3859	38.3031	38.365	12.4612	16.29	18.035	9.27302	6.17748	7.55639	3.64314	4.06639	6.13546	27.8209	26.2066	30.7174
AT2G39705	1468	11.1846	12.5768	14.9583	9.46771	6.00948	17.856	7.12592	6.34232	15.0179	12.0104	11.6309	20.5745	4.65175	4.51152	4.76692	18.2033	13.8073	5.38863	22.3778	22.5041	27.7588	33.0689	48.4352	26.6164	10.0978	8.66431	9.45018	7.01758	10.7636	10.768	7.13252	8.56145	10.6153	11.2237	8.26507	9.56572	6.45271	5.01109	4.23471	7.98686	13.3431	6.66984	5.13274	7.29068	4.91271	22.8339	22.097	18.887	8.4451	17.4727	10.4401	9.97213	12.5721	12.2985	10.2501	8.04755	10.5217	8.98316	7.73386	9.14696	2.98135	4.25058	4.31296	7.93269	15.9509	7.1696	8.18961	10.7622	8.0053	21.7547	23.2702	19.3248
AT2G39710	1654	9.61664	10.4275	12.2588	19.607	25.874	26.6742	13.9806	3.7675	10.2728	17.4951	9.29064	23.4127	2.5407	3.85857	5.13747	5.48289	3.75859	4.42396	5.99976	7.49903	6.98554	7.38529	7.91292	7.5165	6.05783	7.73269	7.10802	2.81284	2.19546	2.65198	3.72378	2.73077	3.76861	11.8497	7.75614	15.282	1.15429	2.02162	1.80408	5.04297	2.68134	3.21727	2.32623	1.98536	1.93176	6.6226	7.88841	6.31337	5.9535	5.27925	5.95331	2.02829	2.25421	2.10223	1.61732	1.29865	1.79299	7.81025	7.14149	8.40828	1.32304	1.55342	1.60078	7.04062	3.93676	4.09946	2.05578	1.63229	1.54086	6.81468	6.22637	5.88536
AT2G39720	1640	27.8969	33.1711	32.0116	21.9652	16.8244	17.9565	30.8857	29.1457	31.167	35.8634	35.6058	50.6313	20.1788	22.7617	24.9923	49.6935	57.2945	66.5641	39.7139	37.7425	44.6194	40.4522	44.5065	30.3948	33.9791	33.9523	32.7371	23.9511	22.0223	25.535	25.9604	31.9115	26.1054	36.7719	33.5042	29.1125	51.8941	37.1077	29.2127	55.0825	52.6199	68.3991	43.7937	42.3452	50.0422	38.7691	41.1413	37.7644	34.9892	42.2618	40.431	28.1736	31.6578	28.3778	30.8385	31.9949	32.474	42.3384	45.6622	44.9735	20.9602	26.6655	27.235	67.161	61.3116	78.925	45.5392	53.411	63.7144	33.137	37.8303	38.8923
AT2G39725	811	4.32324	4.02845	4.1496	5.01304	5.09175	3.32524	2.71552	5.15257	2.59721	4.97868	2.80709	3.50239	5.82935	2.8211	3.38983	5.51651	4.95063	6.21819	8.4388	7.05875	4.90209	7.14146	6.67247	10.3657	7.95438	6.18621	7.34489	2.95028	1.57319	2.75532	5.03136	2.42143	3.6407	6.77206	6.09863	10.389	2.89739	4.12302	3.27053	12.9047	10.823	14.4353	3.55819	2.69938	3.03923	11.2723	13.9549	15.9838	4.45494	4.48617	4.21036	2.06831	3.21816	2.63841	3.71077	4.72953	3.50436	3.87155	3.81795	3.3114	4.60958	5.10779	3.8325	8.77497	8.49205	12.853	9.58326	9.00061	9.07837	9.10004	11.6144	11.0884
AT2G39730	1977	11783.1	10661.5	13042.2	4639.03	4610	5146.48	8685.95	12775.7	10241	11632.8	11989.7	9189.77	8563.99	7604.03	7711.71	8380.51	8455.74	9287.65	4210.75	4479.1	4728.88	5800.35	4608.05	5220.74	5107.75	7171.34	6243.26	6129.45	5178.74	4921.7	6755.5	6735.47	7684.77	8455.96	6679.51	6627.03	4550.15	6333.03	6856.72	6947.31	5905.4	5226.89	5695.4	4235.42	5053.05	3911.42	3472.63	3129.98	8511.4	8726.6	9128.27	11344.5	11976	10797.9	13028.6	13205	12909.2	7785.38	7896.03	7877.82	9783.49	7512.5	7439.98	7667	6530.91	6842.04	9917.86	7736.39	8915.29	4585.95	3986.88	3452.44
AT2G39740	2314	9.202	15.8261	9.52587	6.16974	7.94928	6.75941	8.56549	12.5459	11.894	11.4582	12.4453	15.0983	8.56944	15.8196	11.9885	6.27049	8.08768	7.17894	6.11236	6.44249	4.13409	15.609	12.5628	12.9967	6.52468	7.8785	6.74035	7.32417	5.93778	7.68961	6.98692	9.54735	5.81277	13.3099	8.54968	3.64109	5.68026	10.1151	11.4624	7.31124	5.86949	6.89892	9.35293	5.62383	6.7461	8.25728	9.68821	7.62485	8.1435	8.29385	9.50579	11.4664	10.3121	10.1139	9.42886	10.0118	9.55854	11.5529	11.4482	10.2793	10.9936	11.9646	11.2431	8.66707	6.81833	8.52823	9.07898	7.86463	7.70961	10.7858	11.5061	12.5401
AT2G39750	2402	33.4302	24.7357	36.2872	54.9104	62.5147	66.42	39.1191	17.7937	43.5532	22.5811	30.0918	34.6087	16.9483	19.6015	20.2893	15.1019	20.4625	18.319	18.52	22.2936	15.3616	38.4917	36.0458	34.5054	18.9712	17.6508	17.2614	9.32478	9.11152	8.4071	8.65408	7.31718	10.3119	14.1672	13.899	19.8769	6.20585	9.1877	7.41915	11.466	12.386	9.43757	10.0782	7.94947	6.57496	16.8696	17.3161	20.3875	23.9484	27.7567	24.927	8.44348	10.0895	12.8055	11.7284	9.83664	11.8834	24.6495	26.1157	23.7585	11.9194	12.9015	11.0229	18.1804	17.7246	14.2828	11.3248	12.9883	9.78499	27.0938	25.4632	26.1297
AT2G39760	1708	27.4872	24.0213	26.5502	16.2193	12.8577	18.5048	20.9526	21.7187	25.5687	24.9796	30.4562	39.0255	20.4518	21.221	21.9487	29.0963	32.0375	36.1832	23.9081	22.8332	25.4585	28.6072	37.2085	41.9401	32.1441	27.8429	30.6995	12.0241	9.3661	10.3694	12.9367	13.8546	12.9652	37.0102	31.0844	37.8193	19.2176	23.4925	25.7689	48.6971	45.2777	47.9796	18.0215	14.1702	16.5689	43.2531	47.2268	53.9698	27.665	26.7866	29.6623	15.8026	16.5358	17.0691	16.5918	14.3725	16.9289	28.0998	28.5357	28.4705	21.2468	20.1392	20.3544	41.4763	40.6156	42.8981	28.0843	26.8131	27.7704	34.1746	40.6625	43.0975
AT2G39770	1660	76.5005	81.1505	100.098	64.7599	75.4193	65.3073	101.491	135.449	88.3985	81.9703	96.342	91.373	54.032	50.1252	56.0068	47.638	57.1113	52.0021	44.1828	46.6277	44.7554	49.2899	58.9808	47.5037	135.85	161.629	143.535	59.2564	44.2235	44.4719	71.702	73.2278	69.3685	153.554	155.679	175.954	36.1846	56.4009	54.4261	91.1563	92.2276	85.7189	38.727	36.9994	41.0252	93.4231	111.168	98.6965	114.073	115.559	122.702	121.717	125.892	115.124	130.127	141.133	124.609	140.022	136.234	143.522	106.559	92.8681	89.5277	78.3361	81.2416	87.1798	75.4963	84.5123	79.4085	73.3972	89.1239	82.544
AT2G39780	1179	60.9273	45.3035	73.4291	154.533	187.063	131.11	111.609	81.9543	102.548	50.1146	64.3961	57.5796	51.4597	57.0932	49.603	31.0751	26.7488	20.0447	33.8614	33.8874	30.7696	36.3518	35.8645	25.91	106.871	105.424	107.695	53.3285	48.6137	47.874	58.901	53.1337	67.6169	91.3393	115.496	83.3735	33.3833	41.4071	42.5334	64.8736	55.2487	49.1967	34.81	32.1849	32.985	65.594	63.2198	66.5796	88.0272	94.6602	81.6994	63.3761	65.8569	75.7715	72.1798	70.6619	68.4386	93.7421	86.7637	90.4619	64.808	60.0854	58.2908	49.6602	48.4308	37.5966	59.1224	53.6859	46.5954	63.2794	64.4464	58.1885
AT2G39795	1075	18.6146	14.2769	27.5487	13.1928	9.95248	12.6435	10.9261	21.3455	13.9769	14.6484	18.4242	16.2059	9.16203	15.9062	19.7613	13.4976	19.4573	17.5687	14.3244	21.4119	15.7175	36.5381	42.4949	57.9347	18.5135	12.2919	12.3946	34.1281	24.4673	22.1724	20.3395	15.4362	12.9701	13.9244	12.6525	20.9004	32.2413	24.8838	20.7411	19.7638	18.5649	21.9785	30.2737	33.2622	28.2785	40.5284	41.6418	45.2193	12.3233	12.0148	11.6713	10.9226	10.5784	11.3208	8.0096	6.70793	9.19567	12.6845	12.8015	13.0262	10.1782	11.5115	11.7794	17.6032	15.0263	15.1567	16.493	15.5338	13.5661	36.3234	38.9039	45.6212
AT2G39800	2886	79.5599	61.4462	155.527	24.1449	47.7381	46.0114	50.1733	139.637	99.9404	74.1505	87.0469	73.1269	72.5777	75.396	72.0498	24.5519	27.33	38.3397	15.256	13.9678	17.3485	20.5792	14.6515	13.4977	52.5528	98.6235	83.5106	40.9926	60.6337	67.3335	44.1234	85.2265	95.9989	77.6883	51.7349	51.5767	13.0018	47.735	56.5794	27.484	18.5045	20.6143	19.2757	11.6312	13.6649	13.7836	10.4406	12.6015	90.578	457.37	122.278	122.373	142.627	253.335	245.398	124.612	238.827	94.4031	89.01	92.9878	91.4957	87.084	82.2891	39.9583	30.155	33.2079	32.0216	23.2832	25.9038	17.8075	13.2292	15.4514
AT2G39805	1448	17.9536	12.803	32.8282	10.1208	12.9627	14.0798	9.7592	11.8473	13.2858	12.1763	18.6306	28.3782	7.79953	12.3909	15.5339	20.8764	28.9351	37.8317	14.967	20.5911	17.0741	23.4898	24.3348	27.4747	15.6403	13.9568	15.5889	4.03921	3.72781	4.97256	7.07152	4.81452	7.25011	14.7998	17.0787	17.4561	5.78116	11.0843	9.90298	24.5089	23.9282	29.4733	4.76077	3.86368	6.30452	19.111	22.0039	22.878	14.2859	16.709	14.6425	6.31867	8.04658	9.05109	10.4494	9.00636	7.16824	13.506	13.0678	12.5852	11.0197	11.3707	11.5276	24.5736	26.635	24.7413	14.0895	13.8112	14.4717	15.105	18.1274	19.5917
AT2G39810	3268	31.5843	29.4568	23.8909	12.5852	8.04102	7.82295	18.7567	19.2476	22.129	33.8947	27.5861	30.5367	14.5065	17.355	17.1306	16.835	19.1022	17.0955	10.1569	12.2621	13.6859	44.8541	46.7108	65.8316	8.98796	6.68134	7.67469	4.53529	4.08429	3.62146	5.98386	3.96602	4.26648	8.337	7.49636	11.1721	2.71883	5.72983	4.64149	7.00691	6.38959	4.91754	3.77734	3.60995	3.32419	14.3146	13.3892	17.7395	11.0772	11.0774	11.2748	4.80616	6.41757	5.4836	6.39499	6.85441	6.50351	14.5764	14.0367	13.706	8.17493	7.30057	7.92574	12.3729	11.7632	10.467	7.58058	5.66056	5.71896	25.991	22.7892	26.8083
AT2G39840	1608	20.9003	16.9156	22.7599	9.34899	8.52122	8.92215	12.098	12.1729	13.8851	20.5903	21.5196	29.0874	12.0869	21.4174	19.7389	16.9944	22.351	12.6061	15.7477	15.9463	11.8984	26.9154	27.0788	27.7598	15.7912	13.1393	13.9891	11.7385	9.76547	9.3673	9.43214	12.4568	8.56892	16.6757	14.322	12.226	10.0008	12.4767	13.0929	17.0298	18.387	14.4948	11.266	10.3621	9.99187	20.5386	17.3937	27.9913	14.4504	14.6504	15.5559	7.49176	7.12999	8.31682	8.68185	6.29734	7.91504	15.8442	12.8373	13.5995	10.8304	12.1959	11.8124	19.1109	16.5869	16.1117	10.4219	12.4991	9.33351	20.2778	21.7909	23.6383
AT2G39870	2225	121.375	64.4707	70.029	36.3745	19.8245	44.8937	63.1816	47.9406	76.1753	58.6753	80.8815	79.4471	24.3758	30.4695	35.944	17.4445	19.9656	15.6877	10.5093	11.5243	8.82225	59.8695	68.6638	69.9773	20.9739	16.8954	17.6834	10.664	10.4098	9.44785	12.2491	7.67861	13.1964	15.5847	19.4505	25.2449	1.78214	6.31183	9.01517	6.89637	6.72716	4.97458	3.45851	2.51443	3.28232	19.8032	18.402	14.0795	21.3641	18.4776	20.5215	9.38931	12.526	9.49665	10.5199	11.6535	10.8294	16.6113	16.1325	17.0702	8.48279	9.14385	8.53676	7.63261	7.59757	5.32162	3.49305	4.49407	2.5454	19.9618	15.7482	20.1667
AT2G39890	1984	3.74993	3.29342	4.45261	11.3896	10.7852	9.7323	4.44009	4.21244	5.09598	2.51	3.32762	1.09761	3.04477	2.91331	4.40892	2.43782	3.72094	1.8939	4.19693	4.80901	2.8805	3.71537	5.96246	3.64041	15.7041	16.1341	15.0909	11.5574	10.7839	12.6812	15.522	11.7787	13.8073	9.93301	12.4257	11.3246	8.32759	7.75269	7.97958	12.7711	11.1768	7.45635	12.2823	10.176	8.09825	11.2912	12.7893	9.61906	17.3178	12.8367	14.6891	8.07032	8.31575	8.56062	8.84829	6.80519	8.71943	14.5145	12.8899	13.246	9.09959	9.32954	10.328	11.8206	11.6762	8.97757	11.6908	12.1463	8.7065	12.3092	14.053	12.4297
AT2G39900	1197	20.7181	8.25163	24.8112	17.6143	12.8583	17.9334	17.3251	23.6409	26.3952	8.20809	11.7917	7.90987	7.67967	14.3856	7.0989	5.85892	9.84615	4.2956	5.43164	5.77884	4.15163	11.3486	14.2983	8.11113	63.1811	44.8649	50.8768	41.1995	33.7802	34.4322	49.4609	28.4642	44.9482	27.1697	37.1233	25.8091	13.128	21.2303	16.2035	23.9946	25.781	21.0721	16.6075	10.567	11.7448	37.5674	36.675	31.8867	48.116	41.3373	27.4649	20.6378	25.0745	25.2498	27.4461	17.56	25.7044	30.5776	28.4544	28.1247	19.0434	29.9633	31.9288	21.0787	23.3282	17.7547	24.1455	24.2256	22.5925	31.0518	37.9814	32.7616
AT2G39910	1481	3.11806	2.15469	3.63573	2.55363	2.2813	2.69495	3.59364	3.86109	2.27558	2.72634	3.07434	2.94081	1.59609	3.74015	3.71256	3.59237	5.02843	2.06977	3.54285	4.50962	1.42609	5.61717	3.90878	5.27656	4.5412	4.00785	4.18085	9.73837	6.16293	5.92352	7.79769	8.8178	8.08539	4.14468	3.96581	3.7927	4.31363	3.61244	5.48478	4.5694	5.30286	3.16192	6.06192	4.84517	5.30107	6.61766	5.50009	6.56458	3.49189	3.50071	3.27075	2.98597	3.52454	4.515	3.4996	1.65754	4.00487	3.8767	5.03321	3.82095	2.09326	3.43434	3.42009	5.89729	5.24213	3.96333	5.41182	4.59118	4.78014	7.61072	4.24006	7.13623
AT2G39930	2890	18.701	8.30768	15.6913	13.4134	7.98863	12.3921	18.5429	16.7677	22.2052	11.8756	13.3127	19.5259	5.81635	5	7.09124	6.06672	6.83426	5.57705	4.45996	4.29183	5.54554	32.3929	30.4817	29.785	8.54878	7.82419	8.70563	8.44015	8.28612	7.41705	9.16412	6.82907	10.841	5.96202	4.89358	11.6616	2.00728	2.77683	3.41301	3.13124	2.90931	3.2407	2.32985	2.3146	2.33751	13.3086	13.3694	12.4595	13.1144	8.65509	8.40806	4.48502	6.03134	7.08006	7.95457	5.62739	7.22588	10.5851	9.2855	9.29255	6.21537	5.69717	5.13844	4.47719	5.3294	4.65738	4.28604	4.25576	3.91938	20.9866	22.0761	20.4664
AT2G39940	2512	11.3363	13.8225	17.3491	8.12995	8.3688	9.91965	10.8127	10.8274	15.5963	11.6802	15.905	17.8281	10.8215	10.0667	11.8395	10.2528	14.8488	17.9498	10.1714	11.3946	12.3149	16.1813	20.6904	14.1405	16.7198	15.9496	15.1326	3.91583	4.53208	4.2501	6.31361	6.68405	5.7464	16.6764	13.9364	14.5344	4.70635	9.85027	7.6882	17.5422	17.5815	18.4723	4.59505	4.21222	4.65169	17.6718	19.8292	14.9078	13.565	23.9342	18.6827	10.077	13.8407	10.5412	13.5776	10.1388	12.2976	16.5705	16.5263	18.7854	12.0871	11.5016	10.9526	22.0202	19.1418	20.1839	11.2639	10.7875	10.4274	16.2389	18.1486	18.3424
AT2G39950	2426	5.85145	9.74002	7.03999	4.87161	7.65966	9.15968	11.2716	10.4558	9.31906	6.32452	9.38397	11.279	7.68663	8.48773	12.1562	11.1645	14.0939	11.7794	15.4217	13.3225	15.8241	12.9785	11.4122	7.61369	9.90095	10.3401	9.95068	15.5611	14.1187	14.3622	13.3922	17.1204	11.8326	18.9099	14.972	11.5766	17.4345	14.8857	14.179	17.8397	17.9	18.4691	21.0803	22.4093	22.9541	16.9064	17.1448	12.4677	18.0756	40.1921	28.0519	26.0227	27.5485	26.6256	28.4279	30.9255	30.0513	24.8124	21.7447	22.7723	16.0861	17.81	17.3672	28.8676	30.6596	28.2414	27.0307	26.8737	28.8311	27.3236	26.402	27.6291
AT2G39960	1176	13.889	16.9918	23.2511	24.7626	30.0065	30.5451	13.4209	21.7565	16.0005	13.6192	10.9375	12.3182	13.1769	10.5467	17.2141	11.9271	8.03961	5.71763	14.3551	13.8938	17.9595	14.7748	10.3801	8.05461	80.2991	66.7566	74.3122	37.3008	37.5547	37.5806	43.0773	38.3238	44.4955	75.2724	84.2469	78.8098	36.4656	46.6308	49.2672	77.2172	77.3883	70.2276	38.4432	35.5765	36.1742	84.7404	80.4216	88.1828	51.9872	57.7764	61.3802	49.2742	48.8251	51.8562	49.9724	52.7076	47.9137	59.2722	50.8063	50.8923	42.6436	50.9643	48.2591	61.6147	49.9386	52.5801	59.6863	53.9079	56.1053	63.669	59.3778	60.7019
AT2G39970	1521	51.1633	63.2404	53.0464	37.4215	38.2558	39.7158	59.606	62.0325	49.6695	58.1366	60.6182	78.3096	44.6375	47.9766	40.4215	35.615	53.8155	43.6222	51.2203	45.3217	36.3482	70.6181	73.2239	74.4201	59.9195	50.546	53.4886	30.7191	22.3903	23.5063	43.0249	30.8576	30.5204	57.2076	43.0355	48.0085	19.2629	30.3379	25.3403	45.1131	50.4799	37.6449	18.5507	18.5511	17.7057	70.6632	85.5923	76.7033	41.9185	58.0667	51.791	31.7814	32.5413	35.6977	36.6039	27.6389	35.3396	50.8412	54.8895	50.2578	34.11	30.7513	32.0905	40.1954	45.2798	37.1938	31.3774	38.5246	32.1155	68.9006	77.1213	72.2285
AT2G39980	2510	6.16667	5.23676	6.36864	6.25299	8.97372	6.57539	12.5761	14.0489	8.55962	19.6255	18.2306	11.8069	9.62682	11.9457	8.5631	22.738	41.4086	15.0883	32.9469	39.4852	15.5915	40.4854	48.7841	26.9826	5.24961	4.8985	4.99619	10.221	8.64127	10.1556	17.0542	11.9705	8.75718	8.6237	8.40547	6.71353	21.4441	7.99307	7.92549	14.3271	27.1662	10.1763	30.0832	47.825	23.7134	22.739	26.3068	15.9238	6.43508	23.301	15.1226	23.2685	21.1676	30.3167	22.6806	21.5774	22.6457	12.3306	14.3464	11.9986	7.48328	9.17103	9.49371	17.5915	36.0192	13.386	26.3196	40.5948	20.3638	29.8306	35.1753	21.5704
AT2G39990	1553	37.334	46.9178	46.8068	19.6037	18.0086	16.6703	34.3885	48.6224	27.3973	36.7458	28.7318	51.4558	26.2137	33.0312	34.9216	36.049	39.8218	40.6859	29.9667	30.6414	24.8795	68.0103	63.2876	71.9718	75.2121	63.8827	66.669	46.3916	35.4528	33.8401	60.7784	51.3391	47.0026	81.7549	77.5796	99.4638	48.7017	49.0907	55.7208	89.9379	84.9578	89.2948	54.0925	42.8378	46.0856	113.33	105.691	135.407	49.357	56.8702	61.3084	43.0076	51.7375	41.1623	43.0626	48.2112	40.1015	65.2747	63.4321	62.0065	51.4904	63.274	60.1899	79.5675	77.5666	82.6296	79.134	75.2041	72.6628	108.436	97.7714	125.84
AT2G40000	1847	47.9203	70.6719	66.5959	45.1497	123.88	157.163	59.2204	209.098	221.848	50.6444	54.6644	41.9837	179.315	223.491	252.764	43.0113	99.8182	72.2204	139.508	150.968	74.2599	60.0353	88.5759	46.9252	13.0047	19.8941	17.1438	85.571	241.133	275.663	107.085	317.639	413.415	26.2955	18.4939	16.7263	51.6043	76.3979	98.1455	20.0238	50.7245	31.7496	60.9323	125.836	77.9939	26.9774	36.2183	23.0045	59.4892	117.254	53.4842	337.593	284.732	336.038	307.406	351.21	328.753	31.2307	30.1136	32.04	114.135	106.632	109.258	27.0586	58.4402	43.56	40.567	75.4144	49.5978	29.4958	42.1582	32.4756
AT2G40010	1477	3.3581	2.98358	3.93039	5.05708	5.33745	2.48315	7.0825	12.5577	7.89104	3.00709	2.38907	7.69244	4.08993	6.35917	10.3218	2.12851	2.58679	3.48127	5.56035	2.26092	4.96277	6.70182	6.30507	7.45528	1.85857	1.53094	2.01649	4.09489	3.45527	3.36202	5.89017	4.3876	4.10917	1.02075	1.51737	3.80297	2.1378	3.62223	2.30087	1.33191	1.126	1.6573	2.82209	1.3175	3.52302	2.56501	2.29384	2.43791	4.7484	2.15538	4.56994	5.05893	4.3545	3.98396	4.01846	5.40159	4.35035	6.01302	5.82328	6.68854	5.80291	8.16534	8.57337	6.46079	5.93456	10.0037	6.8242	5.14521	7.09376	10.7202	7.9929	13.1185
AT2G40020	950	41.1376	64.4617	31.9706	17.9144	27.8587	26.3432	37.2843	47.8452	59.8644	80.0457	80.6379	51.8255	51.1466	37.7728	48.4061	15.019	14.4511	17.7987	13.4476	17.199	17.1317	29.9285	35.8992	21.6864	15.0259	17.7027	16.1706	10.6341	15.2896	15.594	12.3183	15.0901	24.0007	17.457	8.2162	23.6505	6.9566	13.3751	22.7722	6.79213	4.86287	8.85028	6.5814	5.24894	5.66955	9.62303	13.81	11.3709	13.7956	27.7659	25.3274	32.4243	34.7336	23.3683	33.7021	41.5058	30.9567	24.9298	26.9196	23.019	23.6108	14.8476	16.2375	8.51256	7.64496	7.03086	7.03062	7.47317	7.60102	13.8422	15.4675	11.7105
AT2G40060	1123	138.211	167.586	193.888	97.495	84.0723	92.79	119.135	172.147	142.298	148.972	116.97	108.761	134.363	120.309	110.162	108.426	116.944	94.1266	137.934	123.83	89.8315	100.897	103.433	116.189	209.122	207.267	196.677	380.018	363.645	351.387	228.225	318.35	215.303	194.761	178.51	185.066	309.351	234.629	220.246	208.881	247.154	213.708	331.054	365.949	318.903	187.82	220.877	182.124	129.951	114.122	130.888	134.974	136.373	142.785	153.27	134.299	133.91	110.719	114.578	112.481	126.255	94.8325	104.661	124.725	131.686	137.789	150.311	151.726	132.51	110.406	127.827	118.548
AT2G40070	2585	17.6325	13.7555	9.27579	8.01009	7.84202	7.97034	12.2112	8.73495	16.7312	10.4132	14.5312	10.4021	6.55342	8.05883	6.86442	7.06318	11.9745	9.71601	9.70761	7.15119	7.40138	18.9018	25.2179	21.6652	12.1061	11.2896	11.1275	4.26805	3.30307	2.36919	4.43768	3.57051	4.63229	14.3724	15.6356	13.0375	2.58499	5.17411	4.26461	11.2326	11.7236	11.5279	2.85282	2.82294	2.64863	19.4986	20.6077	20.3372	13.4559	17.6284	16.4041	4.95521	6.70691	7.81195	8.05231	6.1133	6.88341	17.0396	16.4589	15.6205	6.13744	5.55798	6.9471	12.0757	14.1447	11.7449	6.76482	6.22781	5.31296	22.8918	22.9318	26.2166
AT2G40090	2019	3.30373	2.93527	4.8338	3.60585	2.78901	2.67139	3.36324	5.62815	3.33843	2.19984	3.04442	5.7212	1.69113	2.68388	3.96114	5.74935	6.38272	6.85656	4.74562	6.08426	6.15341	6.83251	5.85909	8.0929	9.72141	7.5947	8.73452	6.64962	6.07621	5.32888	8.57978	7.58668	8.04326	10.2409	8.49747	2.78207	10.1836	6.95583	7.14334	17.0708	17.0237	17.9224	9.29024	8.79485	11.0777	15.5418	16.4236	19.4397	7.64915	7.79375	7.82688	7.55278	9.74128	7.81608	8.07384	9.80285	7.77265	10.6638	8.40645	8.59839	10.116	9.21975	8.66656	16.5824	17.0556	19.3982	18.4052	17.5322	16.6904	17.1469	17.2306	18.3213
AT2G40100	1321	10.7461	28.8154	8.34325	4.15125	7.67284	6.36936	8.19674	19.4794	7.54731	21.4978	11.8911	18.9936	15.4088	12.0325	15.703	14.5539	11.373	14.0724	8.72105	10.3825	8.55837	11.7182	4.28695	4.0334	53.8216	90.1331	75.4705	65.0545	60.0299	57.3255	71.2194	127.475	68.7923	125.461	82.2537	91.4196	88.3282	122.006	138.857	99.002	65.6764	79.5184	94.6606	65.7366	80.7161	58.2313	53.5865	54.2436	59.1515	58.4577	65.9441	92.0022	94.0583	86.5579	94.2266	98.9546	94.5693	76.399	73.9646	79.7213	107.469	98.9967	99.0825	95.1332	66.1643	76.4567	98.4557	73.2728	87.5678	56.782	51.1489	45.7577
AT2G40110	954	37.021	30.025	88.6308	34.9848	42.1047	43.872	33.6652	76.3082	41.3614	34.7056	52.9764	39.5001	53.6852	49.7318	33.5326	16.2235	21.3143	21.6627	25.3477	26.878	19.0133	30.6861	33.1104	35.2478	32.2277	39.0346	38.4495	27.7975	40.6357	47.8873	27.2771	40.1402	28.8864	38.7184	45.6882	44.1587	23.5533	39.256	38.6634	16.0843	19.6605	17.1801	18.149	16.3182	20.765	26.5898	25.0863	18.4947	30.0746	70.3631	28.634	41.3994	41.5251	46.9613	43.1997	37.3112	43.1318	36.4856	33.8991	33.3783	37.2747	30.3402	29.6842	15.2584	11.2881	13.3663	16.2936	16.8751	14.9899	24.6145	28.0406	20.6991
AT2G40113	1137	8.87499	4.54401	10.2114	48.7294	68.8399	66.601	8.23193	2.25672	7.65717	2.84095	8.40943	9.16001	3.34947	4.3422	2.19809	3.82847	3.81596	3.04384	25.6821	23.6009	25.3501	6.39049	4.4273	5.10267	18.4697	19.8252	21.0938	16.0751	19.853	19.5076	8.12551	7.4268	5.91502	13.8281	19.2353	14.8206	11.4958	5.88174	6.41521	13.7032	11.9455	8.61154	13.8179	11.2316	9.3939	25.9319	23.7114	16.468	12.4613	24.8792	15.7143	5.6329	5.49268	7.88057	3.16148	2.96867	2.60827	14.3598	14.3224	11.5567	5.61353	6.13364	4.85982	9.10402	9.58142	4.89542	8.54444	5.89229	6.72448	20.0627	19.7719	12.7199
AT2G40140	2463	9.82581	9.56286	24.4235	5.22069	6.78251	10.5988	12.071	11.8167	16.8758	10.7104	10.6757	9.14905	18.6613	15.4493	17.453	11.1932	14.0926	13.9309	10.8831	11.5244	8.42373	22.9164	22.4816	17.0177	11.8698	12.0209	12.156	9.30972	12.4322	13.9112	11.3468	10.3252	12.787	13.8164	14.3392	18.2444	7.36395	13.033	19.6534	17.8592	22.3953	21.346	7.6806	9.03646	7.41286	31.4991	34.5646	32.6016	15.7332	20.385	15.7981	34.1138	31.6382	30.8409	28.4081	24.4186	28.4961	24.8403	22.9546	22.9754	33.3548	28.9323	29.7257	28.3026	32.436	31.5562	14.2491	21.9636	15.9811	39.8249	45.3309	42.2326
AT2G40190	1784	9.01175	7.15492	9.6206	12.9845	16.5185	11.8513	9.46422	4.64359	7.00539	6.86531	8.99646	11.4636	4.41667	4.85986	7.28475	7.32003	7.65909	7.09463	9.207	8.42331	7.5211	15.1109	11.4277	7.43335	8.92468	7.36725	6.76579	6.22162	5.33625	6.2164	5.43758	4.73333	7.63161	7.0022	8.01401	3.14854	7.77939	5.62293	6.04	7.27788	7.87219	5.54806	9.7951	8.18084	6.19171	9.69475	7.91968	6.25699	7.14777	8.71843	8.85789	3.16264	4.38889	4.57276	6.27902	5.33207	5.88743	8.59882	9.5138	8.38696	4.54877	3.61524	4.58145	8.0688	10.5285	7.71493	6.39863	8.07119	6.98414	11.3575	8.79978	9.76972
AT2G40260	1778	6.78162	6.79447	7.52371	5.79627	6.75637	5.76363	3.92233	8.41141	4.89662	5.22313	6.402	7.93447	5.09631	3.6572	5.62256	5.0325	3.53288	3.94858	4.10581	4.56125	3.84311	4.61964	6.08703	1.46505	8.8004	8.82284	9.43354	6.16785	6.45823	6.70286	6.97147	11.5971	10.8864	8.23718	8.38878	14.2162	5.03856	4.51352	7.22584	7.3467	6.23586	6.22522	7.66416	4.37784	3.18332	7.31876	7.62206	7.69574	8.80549	10.1291	10.6296	7.71887	6.0813	7.37119	5.97109	6.38556	7.57524	8.2242	7.15943	8.63104	4.92309	3.86337	3.302	5.27606	5.07074	4.49659	3.14181	4.16169	4.45945	6.79223	5.36832	4.32778
AT2G40270	2505	18.6735	15.044	25.3239	31.5538	45.6325	40.177	18.0227	14.8671	25.2817	12.5188	22.8564	14.7408	14.4691	17.9303	17.2601	12.5019	16.0278	15.6315	20.1263	17.4253	15.8706	11.9807	16.5283	11.0131	9.04078	8.74463	9.91846	4.45742	5.28914	5.94695	4.14912	5.52681	5.10764	8.85586	11.8158	10.0904	4.89539	6.14025	5.45965	8.01029	7.89319	7.98736	5.43987	4.95227	5.06556	5.12896	6.04307	7.47471	9.92641	14.3789	15.5332	7.24406	11.1631	10.1435	10.3785	8.26847	7.79383	14.0742	13.3679	12.7883	7.64381	7.84966	8.27188	11.2345	10.4474	10.1	9.25934	7.74398	8.08265	5.35666	7.52039	7.66094
AT2G40280	2187	21.9361	16.3977	24.3897	33.6345	30.3822	29.8408	22.4055	11.4643	21.2528	17.293	20.4026	18.6159	15.5521	13.3796	16.5701	18.8534	15.4269	11.7554	15.8553	12.379	11.4183	32.8383	31.4183	29.7766	13.3678	10.9854	11.3607	6.22998	4.98119	5.94128	6.30136	4.39988	6.52534	11.473	12.0851	8.98924	3.59264	4.58679	5.91241	8.74326	8.53393	8.80812	4.39825	4.00401	3.79851	14.7245	14.8983	19.0989	13.8964	11.1877	12.781	5.43862	5.7538	6.42072	6.19224	5.26152	7.06257	13.4544	12.8995	14.3408	7.50451	6.49752	6.73753	9.17037	12.9971	10.5042	6.55221	6.30958	5.63243	18.7747	19.1803	20.3475
AT2G40290	1636	236.318	167.561	158.649	75.2456	34.993	39.2317	114.983	167.908	109.179	235.039	181.665	240.696	177.478	199.909	179.957	183.148	210.937	201.994	82.2714	83.1053	99.4051	282.892	250.461	424.759	75.3395	57.0999	65.6821	48.7912	35.3339	31.5668	61.742	54.7963	43.9161	60.2953	44.4035	87.5509	43.8969	59.6809	73.5144	88.4052	85.8434	92.1807	53.2101	39.1777	45.3099	114.175	97.1124	123.695	63.1346	43.6439	57.8097	44.6473	49.1127	41.9351	41.0823	42.9518	41.0127	65.2531	61.7561	61.8506	72.2304	80.9933	76.2755	84.5272	91.159	99.7171	88.2577	83.1239	79.1021	113.925	111.158	131.242
AT2G40300	1252	11.6116	12.3192	16.7325	10.5725	9.44498	4.73873	12.4597	28.8092	6.84167	26.1225	37.094	23.2922	22.0269	35.7787	30.9409	19.7985	25.6547	19.4288	24.3253	19.8137	14.4877	64.7637	58.9023	56.6479	28.3939	28.2197	31.301	38.2748	36.2157	35.2993	42.3072	67.2109	25.9414	53.6725	46.8501	44.8641	44.1054	47.005	49.9178	37.082	45.0165	40.2078	49.2985	57.411	43.676	89.99	99.8945	97.21	17.3711	18.5983	11.607	13.8849	15.1134	14.8475	15.1567	14.8279	11.2513	34.3934	34.5322	32.1751	34.3016	44.3526	47.4444	32.0377	35.7055	32.3328	32.6874	40.0132	32.0042	76.2021	77.6414	74.9368
AT2G40316	1840	25.0505	13.6266	11.3854	15.0044	8.77295	8.67657	14.1632	19.0051	18.3923	21.1394	31.55	16.0546	10.5629	13.8086	7.878	13.5373	14.4648	5.64269	10.4146	7.9725	7.42724	29.6454	28.6573	29.2146	17.7537	12.4811	14.0995	8.27179	6.61398	6.52198	9.3726	6.29691	8.37998	11.3542	13.6502	15.2636	3.23255	2.18072	3.96418	7.27021	8.43603	8.38694	4.26929	3.23884	3.17528	12.4882	12.0664	12.7202	12.9749	14.6817	15.2777	8.45328	11.2462	10.8296	11.1763	8.42176	12.491	16.7717	14.3973	14.3347	9.16753	10.4871	11.4491	8.61434	9.11923	9.40516	6.46789	6.30391	5.00174	15.825	16.3814	14.7628
AT2G40360	2641	30.8258	33.6308	31.7928	12.1721	7.88896	10.1295	21.4725	19.4035	19.354	31.3415	28.5754	40.1884	15.6632	20.0618	20.5351	61.3966	73.9034	86.9003	53.6418	45.881	62.6126	112.122	93.491	112.664	53.0104	30.7692	36.7999	12.9353	7.87819	7.14489	22.7965	13.1241	11.9873	50.6436	33.7977	52.1076	20.6863	16.9657	21.122	66.7414	60.6635	75.2769	22.9457	16.3022	20.3941	130.758	110.052	119.845	26.2071	29.3088	36.5325	8.83417	12.3882	9.01353	8.32471	8.83028	8.8897	38.5876	37.17	37.8783	20.0934	20.3111	19.4404	58.7305	63.6764	76.8305	36.7395	32.1068	32.4349	122.803	108.756	126.057
AT2G40380	1142	24.4866	30.1386	38.5303	29.8051	29.4206	27.5817	16.0704	11.3626	23.6087	26.9888	21.0312	30.4273	10.2344	19.0853	14.4439	27.4232	25.6308	23.3783	25.6695	25.4818	20.3436	24.5279	29.7534	22.2912	38.9411	33.413	34.0415	14.2006	12.9769	10.7257	13.2136	16.6801	11.9219	40.5484	43.2422	39.3484	20.4475	27.5231	21.121	46.7175	47.8154	50.6043	24.8476	26.6248	21.3435	38.9439	36.4845	35.3143	31.327	33.2129	37.6186	12.0176	14.3654	13.1158	12.0781	9.94179	11.253	33.5428	39.5656	38.8857	15.9684	21.3508	20.7654	46.8787	47.9166	45.1065	25.5211	26.8808	22.1928	28.5523	28.9232	35.3948
AT2G40400	2719	39.8801	45.4362	41.0609	32.4434	27.6822	27.295	42.7929	60.9354	42.762	45.9854	35.961	42.1347	28.0612	24.8451	35.1124	27.7498	28.5799	24.5112	24.4154	21.8438	24.8109	32.0676	28.1869	22.5135	79.4557	87.1128	85.5842	51.4547	37.1059	34.3648	53.9689	49.7626	49.1075	87.5295	58.2095	104.324	35.8647	33.9419	32.0697	65.1741	54.1659	62.5099	42.5702	29.1642	36.7978	55.0677	54.1368	47.2778	71.4676	31.5791	62.3535	44.4741	54.8505	42.1517	55.2485	54.791	55.171	70.0122	65.9652	71.4669	57.4778	43.1982	40.0094	71.7979	59.9155	63.4604	65.7435	53.6557	55.3541	62.922	52.5642	58.7142
AT2G40410	1697	29.2275	26.147	29.0029	37.1062	33.8458	38.5208	42.0688	36.8932	49.3175	26.0139	29.7816	36.9909	20.2749	25.3322	20.7655	21.8746	22.667	14.5088	21.1728	26.0032	19.9131	38.1006	44.5689	35.7232	14.3969	13.5745	14.0868	22.05	20.4151	21.7512	16.9676	21.3505	21.6521	9.13802	9.74552	9.92986	9.56288	11.0342	13.7739	6.7236	9.36469	7.33766	10.5807	11.3953	10.1134	17.0348	15.7169	14.4286	18.9108	16.562	15.7228	16.8036	14.7205	17.7314	18.522	15.7314	18.7862	15.8062	15.3402	13.2819	11.9281	11.4636	10.8537	9.72147	13.5771	11.8675	12.3084	11.1365	11.6808	20.7167	20.204	19.7763
AT2G40420	1711	3.59856	1.82064	7.12992	3.92339	4.71719	5.04364	4.3977	3.85623	4.18559	1.6519	7.31796	3.98425	2.2258	1.61869	4.67419	2.75612	3.17921	3.17854	3.39993	3.27608	2.54138	6.15454	4.78082	1.93762	6.89887	7.80547	8.93259	3.18527	2.63856	3.24081	3.19476	2.86935	3.93067	6.7345	8.8076	13.1315	2.48918	4.29941	4.26306	5.88675	7.45205	4.22973	2.15504	2.06139	2.02747	9.96397	8.17331	7.15529	11.8416	18.234	11.5564	5.70391	6.91869	7.19086	9.03865	8.42902	7.87188	9.22785	9.31648	9.52958	7.30077	6.61959	5.24788	8.224	9.22129	5.55988	3.40679	6.48699	5.21334	9.33251	9.39543	7.6941
AT2G40430	1956	38.3859	58.2268	45.1635	20.4468	14.4902	15.938	39.1254	42.8023	35.5364	50.9186	46.0897	48.5507	36.926	35.9526	39.7372	33.6908	51.7794	42.7677	26.4168	24.6941	13.2749	81.5084	83.1895	90.8602	60.9089	40.0636	48.6054	38.5664	24.5859	26.5294	46.2093	38.9042	26.5842	61.5523	35.1242	74.6635	35.9646	51.6267	56.4448	57.1262	55.6918	55.8254	40.3249	35.5041	32.1566	112.97	93.6076	89.0995	33.067	30.5051	35.1983	19.1003	21.5397	20.99	19.5312	19.2959	21.0367	42.7908	45.7899	43.5921	34.4488	30.9896	28.073	42.5846	42.1238	47.9104	38.2442	35.6826	26.9277	80.1264	82.0576	90.9073
AT2G40460	2467	31.5788	30.6131	36.7294	73.9676	81.8668	90.6867	28.9383	16.7602	49.4069	35.3524	19.7941	43.5602	13.4676	17.5719	18.7417	12.4004	6.79861	10.1807	8.41497	7.10649	24.5252	7.51257	5.96837	7.29518	7.51094	10.1396	10.802	4.6069	4.81366	5.06567	3.37042	5.33334	4.25543	9.90896	7.51822	6.83055	3.72065	6.23483	6.71969	4.944	3.22089	3.40809	5.19874	2.26778	3.66342	3.07136	2.16227	3.06513	11.429	16.0382	17.4784	5.81034	6.72544	5.04147	7.8953	6.4679	5.91037	11.0909	10.6452	12.2466	6.6158	6.50398	5.69285	8.06399	4.3144	6.15333	4.52869	2.55353	5.4523	3.80742	3.86902	2.89362
AT2G40475	1254	82.106	65.133	83.328	66.1235	66.7578	48.344	93.8107	80.8528	64.7243	78.6719	104.932	72.4832	35.0821	63.9533	41.4545	79.3572	52.4669	49.0464	66.1283	68.4766	75.5926	49.0411	52.486	51.5533	33.1646	32.8517	33.7512	22.6844	15.5745	13.2656	17.1906	17.5394	15.9586	35.3811	46.7137	29.1152	19.7338	10.1326	8.72499	45.1805	31.9034	28.0921	17.8981	11.3475	16.5981	23.7752	23.4536	21.823	25.7044	42.3596	47.747	28.82	33.0032	37.2196	32.4648	24.7146	35.3752	40.5624	38.3181	43.5965	9.67058	13.6316	13.8618	49.3986	34.1507	25.9864	30.6016	26.6329	28.6788	26.4302	24.7375	20.0351
AT2G40490	1555	445.342	386.83	406.652	190.86	131.692	158.095	379.204	626.28	351.643	454.837	428.299	702.467	336.202	325.241	405.984	272.314	293.095	461.658	146.12	161.447	192.388	307.786	247.888	337.238	305.316	284.876	298.541	301.072	233.271	228.114	336.129	290.274	282.708	267.803	272.149	353.997	166.742	266.641	314.546	198.368	186.334	208.748	148.563	130.929	164.791	238.074	210.276	252.866	281.684	103.826	184.25	218.88	226.046	201.935	239.281	257.618	235.532	237.687	234.743	235.433	241.817	230.987	228.827	203.655	178.286	231.69	213.434	196.385	232.459	212.02	189.395	216.419
AT2G40510	794	29.4028	81.6242	33.9075	42.1538	28.8406	39.6704	36.5198	54.9372	51.111	73.906	39.854	68.5663	81.539	50.8055	35.5684	65.0266	20.4712	18.4313	48.9874	37.5514	50.227	53.8457	62.9229	40.5611	192.745	189.916	198.215	165.656	137.202	129.875	140.985	118.594	111.353	242.775	199.432	261.749	172.942	250.993	292.82	198.606	184.207	197.306	153.249	143.679	162.458	287.842	281.986	346.475	141.239	122.918	139.717	159.597	143.339	121.102	112.127	141.832	119.521	149.478	152.377	142.661	131.946	183.591	180.65	167.646	161.649	179.333	187.357	159.687	173.329	229.499	213.061	253.372
AT2G40540	2916	15.455	13.9919	19.2156	41.5027	50.401	50.0142	45.4404	14.6824	34.5759	18.8316	20.3765	31.5929	15.9875	15.8573	17.3129	13.518	16.8334	11.6311	25.0347	23.5173	18.5334	24.8093	22.3985	15.5109	16.7098	18.8287	18.2236	12.7411	11.4096	10.7284	10.3761	12.0548	13.1632	26.4791	29.4442	18.2995	11.8859	13.0723	13.8998	20.9406	20.2787	12.4822	25.125	17.6844	14.1505	27.1989	27.0443	23.9559	26.1164	33.0328	32.0252	13.5966	16.0148	16.5104	15.0219	14.6797	14.789	34.7331	33.6646	33.3194	19.1052	14.3497	14.6462	27.9548	25.5935	18.1858	24.5708	21.6035	16.7031	34.3283	31.656	30.871
AT2G40550	2315	12.264	10.1414	11.666	8.98515	5.75668	4.98582	12.0499	12.5088	11.0397	8.60447	9.44056	13.7421	7.54465	9.62293	14.6823	2.9772	3.86027	4.14319	2.36505	2.47285	4.07864	25.1547	20.929	22.7088	8.30054	6.65415	6.26345	11.3978	7.46141	7.75779	7.05042	6.8287	6.94397	4.79135	6.20919	7.27904	3.64775	7.51084	8.59308	2.24341	2.43459	3.31005	4.77832	3.99277	5.56017	12.594	10.9607	15.7097	8.35419	3.88974	6.82612	4.54507	5.99936	5.43025	3.89991	4.37413	4.69714	7.51776	7.13343	7.33326	5.78981	7.63319	7.01144	4.2618	2.92088	6.51363	4.03919	2.80758	4.95404	16.5194	12.3692	21.0646
AT2G40590	830	2.06062	9.88635	4.15597	4.44263	4.97519	6.75817	2.87447	7.41945	8.96674	6.64843	2.74283	6.38813	7.91099	4.49749	2.4089	5.24455	3.12084	2.50182	4.39767	3.1612	3.89177	6.34362	2.88081	1.42654	186.204	156.734	166.86	99.4547	90.5753	77.6763	135.056	132.614	89.5268	175.935	144.041	145.5	91.0365	164.368	164.077	120.499	121.115	126.815	77.6471	74.2919	77.651	218.5	235.623	240.776	77.1584	71.1219	79.2181	67.0591	64.3497	57.683	59.3224	68.9493	64.1654	85.8183	86.6317	91.059	85.4673	96.8481	106.102	78.1412	82.9766	103.762	95.3946	78.7898	95.8702	141.783	134.821	146.323
AT2G40600	1137	9.6271	9.6226	14.9471	8.89768	9.40978	9.10783	7.7477	11.7994	8.64519	9.94334	10.0112	14.2396	9.70192	9.42575	9.89141	4.89194	8.31537	5.56588	5.21667	6.18869	2.84096	10.9287	8.52254	9.16397	38.8709	32.1305	35.5699	17.8872	18.2993	22.2736	18.0116	20.2942	22.6502	30.3083	36.3636	34.5813	9.4937	22.9388	23.4009	22.0773	24.7036	26.1154	9.58795	7.70165	11.4011	35.421	35.5037	40.5367	21.9941	26.0792	27.0285	19.4469	20.5771	21.7598	21.4686	21.5903	20.9748	26.6682	25.4172	25.3911	22.2135	21.7214	20.7555	18.3503	19.6034	21.6289	14.5256	17.0613	13.0754	22.8951	21.4288	28.7828
AT2G40610	1325	124.821	139.342	117.088	889.11	1575.69	1743.19	408.738	93.6723	535.301	74.5579	200.337	91.68	200.006	232.745	183.34	58.4047	47.7983	15.1494	291.316	307.835	169.432	19.4713	26.119	12.8679	110.84	158.07	148.947	76.2447	163.103	170.645	69.5518	81.886	129.618	111.428	230.735	105.981	58.3013	95.8967	117.106	70.2562	64.6414	22.5706	130.673	126.12	66.8307	20.45	26.2227	29.0781	180.661	250.081	252.552	82.2874	75.4135	100.124	60.1255	77.2341	68.8244	192.96	197.682	201.307	159.582	134.789	131.451	73.3622	65.5865	20.6986	82.2112	61.6561	37.0799	22.0771	25.7816	28.6871
AT2G40620	1801	39.2204	34.8463	30.6448	19.9491	19.5934	20.3643	28.5323	34.3557	29.2385	31.6859	37.0998	34.224	23.4062	26.3432	21.9255	23.8341	25.0616	22.6203	20.7102	19.9986	11.5201	15.0267	17.5388	18.0793	27.0548	24.5219	21.3678	12.99	11.2257	11.1666	12.3969	12.5394	12.7511	25.9506	34.6713	26.5099	8.48063	8.54044	12.4262	23.0694	24.4197	22.751	12.4621	9.99447	10.8473	15.0451	16.3703	16.7944	21.7523	32.5749	26.4551	18.5427	22.0996	20.8658	21.6763	19.0824	18.9364	26.8979	26.4254	28.9175	20.7572	22.4766	20.326	23.7085	26.6291	21.0158	22.3861	16.6007	17.4528	14.6031	13.1099	16.5238
AT2G40650	1572	176.254	177.041	116.459	86.0678	49.0743	47.4165	111.725	107.309	120.592	187.074	175.158	170.932	88.7178	78.3627	85.8514	173.913	235.302	194.869	96.9403	96.1997	65.2009	226.082	294.121	381.344	27.94	21.9808	23.4834	11.7114	8.30344	8.58152	16.7985	10.6184	13.0434	16.7836	11.2087	25.012	9.10879	10.21	11.8109	28.9328	30.6219	33.0385	12.2379	9.12938	8.01395	45.5805	42.2332	27.9451	19.4231	21.9871	24.3482	11.3495	13.1635	12.6758	12.9754	12.8831	14.1489	22.1991	23.5634	24.7713	17.9227	12.1082	13.8404	26.5449	35.7655	31.5451	19.3126	18.7646	14.3209	38.2408	40.5053	44.1721
AT2G40660	1525	35.8325	47.8291	34.867	15.3757	14.0314	14.2885	24.4297	28.5072	33.0569	37.1557	32.6928	40.8526	31.6035	28.5841	37.5294	27.6719	32.1027	37.737	23.7105	20.177	14.5012	75.819	68.3281	70.7311	38.7915	32.5278	34.7432	54.2602	40.1582	34.7328	41.5994	48.5473	31.9462	35.3079	27.9732	38.6744	45.166	57.8855	59.081	36.3777	40.5325	40.1981	50.0397	47.8512	47.231	68.3177	62.6314	92.3221	35.9554	27.8538	31.7638	25.4984	25.977	24.2037	20.8303	21.9324	22.9308	33.5307	33.1632	37.2958	33.0639	31.6677	32.2327	34.5749	37.1142	41.9406	37.7453	34.096	29.7102	68.9839	62.5894	82.0698
AT2G40690	1671	12.6406	11.2763	14.1481	7.75171	5.84106	5.5517	11.7517	13.2934	10.1682	11.8401	14.1007	18.9249	11.0025	8.43132	7.92694	9.40699	11.8586	10.7698	7.44047	6.70901	4.90704	28.1693	32.9112	26.2172	12.5674	9.30322	12.1483	8.71063	6.10824	6.58726	9.07653	7.46261	6.57705	11.6647	10.4521	3.36145	4.48231	6.8036	9.57347	8.61768	7.85161	7.51552	6.23612	6.11385	4.86221	22.9186	22.1303	21.5487	9.15736	4.30019	7.41345	6.11422	6.02445	4.64189	4.95268	5.87628	4.80661	9.34137	8.92183	9.87249	8.34859	7.1546	6.88911	10.0663	9.29215	8.96341	6.32262	7.4202	5.59233	20.7982	20.8942	20.5279
AT2G40700	2235	11.0577	14.0739	8.54506	6.0917	5.62681	5.88825	7.96501	10.1028	10.3668	12.5858	8.50524	10.04	10.6351	8.78206	9.28125	6.81674	10.083	7.34421	7.65533	10.1921	7.78221	31.6619	26.9147	24.2103	7.61507	4.55273	6.06682	9.39705	6.05983	5.88774	7.50946	5.75516	6.97235	7.80565	6.29313	2.51319	5.84818	6.58281	7.97351	6.68947	6.82108	5.19042	8.10547	5.93145	5.80004	18.4986	13.7397	16.7554	6.49784	6.43008	8.27848	3.41142	4.12884	3.23117	4.41353	2.40265	3.75953	10.3156	9.23596	8.92607	5.99706	6.73336	5.45969	10.4207	8.68411	9.2372	8.69354	7.1136	4.62456	23.835	19.8922	24.6808
AT2G40730	2880	23.9028	21.1579	21.676	14.8388	15.4462	17.4541	26.6364	29.019	28.1333	17.9921	27.1131	29.3577	15.9593	16.4318	16.2276	16.584	24.4189	24.7547	18.2582	18.0137	10.0943	34.5163	32.1606	26.3939	28.8808	26.8909	29.2012	20.2851	15.846	14.0235	21.5196	21.2061	20.5042	26.6605	32.7103	40.9572	11.4991	20.6663	22.3335	23.6068	24.8952	22.0246	15.1966	11.6554	11.1893	29.1689	30.1857	33.2574	38.1516	42.6046	36.4787	19.2731	25.6656	28.0006	28.823	23.4934	28.9181	36.1641	35.1207	36.9662	26.2458	24.6157	22.9035	30.8314	35.2614	28.0413	24.5827	25.658	20.2057	38.4848	37.7644	41.075
AT2G40760	1672	28.7951	19.0401	33.4117	14.0805	14.9307	15.7419	27.1114	49.7218	30.4865	21.4926	25.1891	37.1476	16.0226	20.3095	25.4108	22.7079	23.858	33.4139	13.0301	12.4114	13.6721	40.3078	35.8269	46.313	21.754	18.5108	19.0788	19.7164	15.731	16.384	26.1542	22.0808	22.4663	19.129	15.8075	15.1175	14.8004	13.999	15.1696	22.0255	18.0147	21.5783	16.0124	12.1476	12.6669	32.1654	28.3685	28.8581	18.1767	12.24	17.7626	20.1557	19.8465	17.4367	18.449	22.1146	19.954	17.4375	17.49	18.5285	18.5959	18.064	16.524	22.2487	19.2472	21.9109	24.4764	21.8884	22.6947	28.7308	31.6981	27.3911
AT2G40765	543	128.51	208.066	173.069	61.4651	47.3572	77.8736	40.2197	60.0801	44.7387	149.71	65.823	93.635	118.746	67.6373	77.3242	63.4642	39.5938	23.4912	51.6756	51.8346	35.4637	68.6513	50.9873	60.6187	108.187	110.223	120.814	33.9048	38.3173	37.3418	50.0501	33.6339	38.0631	134.264	93.7905	129.305	37.7297	96.064	86.8562	92.1665	89.1616	86.4355	26.2765	31.8054	30.4298	99.1951	136.338	132.626	92.8909	96.4849	91.84	43.5286	51.1548	48.0262	51.4196	43.7957	48.4709	82.1097	98.8401	90.79	72.3729	98.2083	86.4967	51.2321	71.2573	64.4858	51.2141	63.1632	50.0641	90.1975	119.346	98.8548
AT2G40770	5376	3.83357	2.98204	3.396	2.65565	2.58367	2.60848	5.25719	4.07739	5.64198	2.65375	4.10762	4.20923	3.56642	3.38224	3.02176	8.02958	12.4793	9.80353	9.08103	6.14508	7.60307	11.5568	13.5771	10.4615	2.01696	1.77444	2.20146	1.65664	1.33267	1.64723	2.33431	1.35156	2.31893	2.00314	2.78879	3.13448	2.77278	2.11473	1.91184	4.34723	6.03246	6.31517	2.83297	2.98625	3.53203	4.7951	4.59919	4.01875	3.96643	4.06059	4.72675	2.24084	2.68746	3.1344	3.14104	2.53998	2.48237	4.95604	4.629	4.53157	3.23946	2.62374	2.18414	9.08576	10.9939	10.1842	4.90179	6.56577	5.82047	8.38651	9.15764	11.6058
AT2G40780	1082	5.37437	5.96873	4.66542	3.40793	2.77561	1.59513	3.90115	4.67511	3.11473	5.47317	4.94445	3.76275	3.6411	3.11614	5.77456	5.47586	3.95008	7.21962	7.3794	5.95215	5.85592	8.36983	7.56006	5.69033	13.0659	12.0165	11.5901	23.2806	24.1276	23.4058	17.8598	16.3346	13.9474	13.4362	10.3565	10.3826	31.0147	17.9241	12.3335	19.4905	18.7009	21.0494	27.2626	28.888	32.5672	18.4205	18.3877	20.633	6.61282	5.46415	6.16487	10.711	7.23639	6.17996	5.4082	10.2095	7.99415	7.71069	10.0689	6.82556	5.98314	8.52928	6.27717	14.2007	12.4988	16.4616	15.2639	15.4333	15.8337	13.2696	14.2769	13.7092
AT2G40800	1785	20.6004	15.068	22.247	16.1553	12.4082	12.449	15.4222	16.8801	15.8123	15.3063	22.3191	24.4527	14.7876	14.4365	14.9814	9.07717	10.1943	11.4669	9.39354	8.48541	7.09928	14.9844	11.3508	15.6544	24.2215	23.0394	25.2038	11.8778	8.13734	7.97479	10.0496	11.5517	9.74094	25.8816	23.3358	31.4677	5.55359	16.4847	17.4598	18.427	19.8765	19.6757	6.9156	4.01999	6.8531	20.8551	16.7997	17.9535	23.6538	23.4399	23.934	11.0203	11.7494	12.362	14.0965	12.721	13.3604	24.6261	23.1287	22.9437	15.6308	15.3635	13.8011	17.4877	17.5377	18.1426	9.32044	11.2037	11.1842	17.4402	18.3637	22.1254
AT2G40810	1628	6.56601	5.8804	10.8009	5.57533	4.49651	3.51177	6.76377	7.38516	4.31273	5.53903	6.22276	11.1663	7.74383	7.54453	6.60116	8.17	8.79078	13.909	6.58603	9.59675	9.99699	9.24968	8.96691	9.52749	3.37237	4.38384	5.05508	6.73614	6.26958	7.42212	4.49261	7.1169	5.94471	4.10118	5.22169	1.72512	9.20141	8.21564	6.3642	6.28354	8.1725	7.84477	7.09015	7.47063	10.4859	5.86835	6.33181	4.2024	5.09125	7.20729	5.90205	6.18205	5.55376	6.65386	5.64833	5.65452	6.75519	6.77779	5.63537	5.30228	5.60072	4.96013	5.09117	5.76219	7.38393	10.3813	7.38474	6.94055	9.39279	5.11021	5.55437	7.11828
AT2G40815	1470	7.03905	5.73715	10.0731	3.15161	5.87361	4.18275	7.99014	11.1712	8.2152	4.85257	6.34957	13.9767	4.91342	5.40646	9.18084	3.20798	6.56384	5.51583	4.03493	2.19055	3.46512	10.3871	10.4444	12.4846	4.29507	5.33572	5.865	9.13305	8.47902	8.61397	8.17029	11.088	8.0343	5.12805	4.67892	11.4632	4.54572	7.27895	8.28874	4.22888	2.95411	3.76478	4.14423	5.46057	4.78183	8.34798	7.60083	8.32837	6.31316	5.13568	5.1319	4.35687	5.58001	5.2766	4.89061	4.59234	4.37107	5.55344	4.99286	6.13317	4.15581	6.77741	5.71669	4.73113	4.08879	5.57642	3.88271	4.28542	3.94904	10.2236	9.65424	9.77538
AT2G40820	1993	8.02381	9.83565	10.1314	5.40818	7.06348	4.65474	8.84008	10.5939	8.38449	8.71156	10.7374	14.4421	6.32561	6.82743	6.77162	2.60882	5.06882	1.14113	2.57546	2.99206	1.55842	9.45782	9.9136	6.95089	14.1181	14.3594	14.6688	12.6724	11.9663	10.9214	11.9752	13.9426	12.3457	13.1842	14.9289	14.0918	3.05808	9.05988	9.85665	4.69846	6.90757	3.31084	5.63077	5.30913	2.83991	13.9263	13.9613	10.479	9.77503	18.2097	14.9814	13.3898	12.6745	12.7494	12.9608	13.164	11.8421	19.3102	15.6512	16.0736	10.1107	8.78752	9.81931	3.89536	5.90597	2.43737	3.4122	5.7698	3.26795	14.7448	14.8717	13.1643
AT2G40830	1553	7.98441	9.73581	7.74696	5.41841	5.19711	6.80704	4.13608	6.46725	8.31866	9.09979	10.7744	9.08403	12.2613	17.2134	12.8743	10.2775	12.7597	8.91397	8.66684	10.905	10.5598	11.6628	13.2896	6.40427	23.4209	23.2507	23.9726	9.58646	9.22658	7.78056	11.5013	13.5302	12.6748	28.6385	28.4641	37.9771	13.0502	23.2535	27.9672	34.5057	30.699	36.8007	14.1425	10.8857	11.9329	32.2967	39.7328	37.7933	23.3556	39.0653	28.2765	14.925	19.2065	20.495	20.6701	21.1418	21.5625	28.4205	33.3775	27.6065	43.3295	35.5536	35.0614	42.4915	39.6702	43.1394	25.179	23.5013	23.522	37.4126	41.0009	40.6532
AT2G40840	3409	72.5216	16.2031	105.827	43.4328	36.0644	44.4267	90.8735	72.8596	90.663	16.1082	19.5667	26.9684	14.9852	20.6994	19.2079	16.6353	22.7002	22.5376	18.6706	14.9036	11.9901	90.6313	82.0638	74.7094	24.8823	21.0598	22.3707	90.7948	84.1513	83.3686	87.9651	61.6094	91.1833	8.87668	12.8991	8.23847	22.2727	18.8326	19.5973	12.1185	13.3347	9.77171	32.637	24.3315	23.137	30.779	31.8241	28.7303	71.6112	32.5247	30.259	19.1005	22.1203	33.5023	31.6333	17.1474	31.5351	29.1838	27.5851	25.5748	17.8668	22.8724	21.882	26.569	28.6877	29.3304	30.1012	30.2121	25.377	85.0214	85.8761	89.9345
AT2G40860	2374	6.80812	4.25659	7.72578	4.10214	5.29735	5.36173	11.2866	11.3024	11.1794	5.04572	8.48672	8.37534	7.74437	8.36931	6.63233	5.70455	10.6656	11.4126	6.58249	7.28441	5.07625	8.96016	9.96589	10.2243	3.87368	5.23865	4.65512	6.63513	7.85474	7.21637	7.06978	7.56892	8.91337	5.03516	5.01318	1.18302	7.23792	5.07058	7.19242	6.19836	6.2271	6.27626	8.03607	6.76246	7.42159	6.48744	6.43727	6.52208	8.86275	8.0076	8.26206	7.2584	8.16681	10.2526	9.47226	9.56489	9.57721	8.76688	8.26043	8.16104	9.21783	7.37722	6.64323	8.72053	9.81077	9.08002	8.13337	8.33978	8.5883	11.5871	9.31084	10.5049
AT2G40880	645	116.01	129.929	171.266	243.04	451.936	529.152	179.825	206.749	235.997	111.011	117.887	87.6351	175.096	141.513	79.8203	292.823	191.762	212.02	991.565	1208.35	1820.99	79.0189	108.286	118.953	150.236	185.475	187.864	192.898	318.47	346.059	144.429	165.475	184.888	124.552	165.705	82.7309	347.686	190.776	123.496	478.846	603.072	624.209	248.304	268.134	308.686	126.156	156.576	180.319	152.778	143.275	137.274	213.487	141.046	221.439	158.637	201.476	179.699	95.1336	95.2999	92.3435	120.583	91.2138	85.133	334.26	368.28	375.623	389.543	434.234	487.544	87.7918	139.415	101.62
AT2G40890	1885	62.3789	102.702	52.042	136.481	145.281	132.65	140.88	45.5035	113.306	104.673	88.1032	105.832	50.9963	58.7071	73.3196	100.646	102.787	89.4391	114.428	118.314	113.428	95.3603	107.486	61.2428	56.6497	63.3523	60.9143	68.6141	53.2107	53.7402	58.9774	50.0582	53.6046	123.285	65.5967	110.254	113.399	66.698	67.9808	159.048	144.939	141.037	113.88	93.9424	107.901	104.205	106.923	106.4	73.1348	124.252	94.7858	56.3851	63.4432	55.0546	60.091	61.7774	58.2763	108.127	109.569	105.58	68.5904	56.4414	62.78	198.806	185.072	162.352	187.923	164.869	168.102	119.449	128.522	130.382
AT2G40900	1782	13.6768	17.6089	9.91467	16.1825	11.4811	13.9833	10.2987	7.07605	10.5593	18.7308	13.3501	17.4273	3.68469	5.13561	5.60994	11.6031	7.08625	7.43553	4.41664	5.7557	9.27249	12.2323	10.24	4.91684	14.0953	18.1612	15.2621	7.12373	7.49015	7.01291	5.91893	6.83247	6.81172	29.0071	19.6889	29.9447	6.13984	7.13037	6.93054	13.1149	10.7846	9.49605	7.10717	4.84576	6.86463	20.7053	15.9785	12.7301	11.7275	29.3492	23.2613	7.27368	9.04916	7.05445	7.97486	7.4044	8.94507	18.4755	19.049	20.5603	3.42819	6.09102	5.94319	13.7051	11.5241	11.0175	8.9954	7.07022	6.83307	19.8038	16.3507	14.671
AT2G40920	1708	10.364	21.0409	11.4279	7.25165	8.90148	7.70506	15.2578	21.4182	17.6761	12.4504	7.86397	18.7921	12.9938	10.5752	19.9002	13.6632	14.0282	11.9839	14.0911	8.09986	8.51041	17.4479	16.7991	15.1816	11.8933	10.3428	11.1968	9.9228	7.41244	9.1096	12.531	17.3038	9.89196	13.7449	12.9858	16.4432	14.6604	14.0955	17.5189	23.0355	17.5809	18.3818	16.2381	11.7492	14.8051	22.4704	20.7646	23.1901	11.4061	8.8401	9.15905	10.9815	9.98696	8.14308	9.88656	12.3064	10.9242	11.45	12.0857	12.7471	12.5452	8.44252	8.15524	16.5716	15.3958	14.8129	14.1488	11.7088	13.4293	20.4262	17.9415	23.1771
AT2G40930	3416	3.1793	3.22508	2.90624	1.90979	1.92316	2.36836	4.24425	3.58401	4.39848	2.364	3.96531	4.32385	2.92169	3.45457	5.41402	4.03525	5.32694	5.44195	3.57286	3.42149	3.27323	7.9533	6.8891	5.51113	9.9245	6.61941	7.34218	6.71248	5.861	4.89399	8.38407	5.26013	6.62665	8.70087	8.77783	4.93295	5.80396	6.26467	6.52714	10.2047	11.1707	10.5929	6.10103	5.37614	6.52067	11.2834	10.2979	11.4897	10.0166	13.0471	11.7394	6.82993	9.4958	8.14308	9.12794	7.36589	9.36879	11.6864	11.4814	11.8206	8.6482	8.12017	8.18894	14.7724	16.6788	16.1757	10.5227	11.5624	10.3621	15.2803	13.3458	17.5321
AT2G40940	2428	50.7882	40.6491	40.9577	55.1012	48.3939	51.092	44.8983	41.2451	52.2247	54.2685	48.147	50.2652	41.8631	35.8572	38.6001	36.1553	47.2878	20.0369	65.3945	66.1647	44.5167	117.795	145.697	101.969	42.0585	35.0983	39.9636	17.4644	17.3407	17.0773	18.4863	18.1982	20.6055	39.9177	41.4097	40.4849	15.4543	19.5558	15.1573	44.206	57.994	36.5132	18.818	19.7861	14.5507	95.9953	105.248	81.5666	30.6945	49.3371	44.6433	19.0927	23.5716	24.9513	23.3433	18.6411	21.6293	41.2338	38.0219	37.567	15.6973	16.7803	14.7926	40.7011	56.2146	33.3866	27.4586	36.159	22.0429	90.8562	92.4342	81.559
AT2G40950	2654	11.342	12.4245	13.758	15.6037	15.9835	15.6075	20.6066	12.6513	20.1586	9.68603	11.6229	15.804	11.4796	12.6587	12.8069	13.5313	21.3011	22.5035	12.8505	10.5602	13.5285	27.3775	28.9246	27.9723	8.22291	9.21218	7.97362	5.93512	4.03074	4.70875	8.6156	6.06745	7.29313	11.5642	9.72565	12.6985	4.95257	8.5673	9.3381	18.1454	16.3275	18.0854	5.19487	4.90337	6.22584	24.5774	23.4943	21.3009	8.48827	11.6181	11.2202	5.0562	6.81351	6.3995	6.86653	6.59027	7.40283	10.1405	10.9754	10.9139	12.2993	10.3133	10.0196	19.0137	20.807	21.125	11.6222	12.5462	11.8968	23.7123	25.2222	26.4083
AT2G40960	1614	2.64919	2.7774	3.59677	3.80771	3.13997	2.53971	5.11683	12.9907	7.56925	2.91862	2.32733	3.2851	3.82413	2.61126	3.25179	2.32243	3.53076	1.28656	3.18024	3.69465	2.84807	1.89208	1.40349	1.90735	6.63316	4.72833	5.43885	15.4834	16.6612	17.2805	13.5471	15.3306	15.8546	7.60629	6.2725	10.4405	10.6461	13.6734	15.1498	8.33697	6.755	7.31936	11.3234	8.96716	10.9728	4.69458	6.61005	6.69293	6.53997	11.2147	10.2829	11.1486	13.1097	11.766	11.4982	11.5973	12.9385	12.6727	13.2869	11.5285	11.6376	9.64895	8.48756	10.021	9.69789	8.33942	11.4365	10.1604	9.12337	8.97887	8.2482	10.2818
AT2G40970	1182	9.91172	11.506	11.8868	7.11912	6.82835	6.8446	11.0238	10.2958	10.2169	8.99545	11.3635	13.2169	4.99958	9.78003	8.66907	5.72868	6.24564	4.60108	6.27258	6.45758	4.41453	9.97805	15.225	12.1208	13.354	12.9129	9.68118	8.99672	10.8771	10.5028	11.138	9.88537	13.6001	14.5772	15.4954	11.8803	4.59719	7.92094	8.41496	10.0525	14.0702	7.38329	7.18846	5.76212	5.79247	20.4156	26.7728	17.6689	9.64942	28.857	14.7801	12.385	15.2198	15.6137	17.398	14.5378	14.9493	11.3844	11.4486	14.8494	8.71684	10.7356	8.96003	8.62059	10.5938	7.36324	8.42463	12.3511	8.74441	15.4391	20.0817	18.5103
AT2G40980	2213	7.1875	6.90089	10.873	3.54609	5.08903	4.82567	6.21973	7.51995	5.26664	4.19644	5.91513	8.00062	3.97587	5.60457	4.85616	5.57317	7.7545	3.93202	3.50492	3.01796	2.80699	11.563	9.383	9.68409	12.6526	11.4311	11.5459	8.85977	6.25312	4.86173	8.10596	7.27656	7.93114	11.3382	12.3971	11.4218	4.71178	5.13728	8.87678	11.9118	11.565	8.99319	6.15765	6.15529	5.6927	15.7424	14.1369	14.8067	13.8612	14.5499	17.511	8.75115	10.2773	9.54814	11.2191	9.91411	10.5532	16.9852	17.4119	17.4662	6.92191	9.99904	10.4037	15.9327	17.0882	11.2954	10.4811	9.44354	8.76525	18.8573	19.8629	20.3179
AT2G41000	1176	4.21761	5.81468	7.94113	3.93951	4.62866	4.31116	5.93019	7.23138	5.61213	8.01132	6.38828	7.97061	3.46173	4.30059	5.95055	9.97351	7.04842	6.89479	9.79635	9.93862	9.50796	7.96944	9.63106	4.22867	7.81983	9.55382	8.39762	5.93422	4.42311	5.7708	7.59418	8.85038	6.83474	11.8128	8.08297	7.16453	12.738	9.09869	6.27294	19.7392	15.0063	19.8194	9.9516	4.96416	10.2468	10.0148	11.5851	10.7167	6.74689	9.35869	7.0226	6.2241	6.57871	8.6427	7.89037	6.78415	8.8262	9.2303	7.60632	9.70542	4.10929	4.01294	2.83877	14.5785	10.1155	16.4367	12.7014	14.0296	12.2806	8.55767	9.07755	8.43521
AT2G41020	1821	4.97785	5.09026	4.43535	4.82866	4.74147	5.2721	4.53518	4.54924	5.16656	7.02145	7.81354	6.0833	2.74039	2.51281	1.2352	4.58166	4.40962	2.17202	3.94622	3.79861	3.88881	9.94635	14.0289	6.43705	7.1605	6.51908	7.61827	11.278	9.43164	9.72597	10.4005	9.43608	11.1698	7.4513	6.2385	9.25369	7.13743	6.97766	8.78488	7.08679	6.79894	6.19511	8.27552	9.41718	6.96827	11.8044	10.9652	11.271	7.46937	9.9898	8.93955	9.29514	7.8828	11.3098	8.72219	9.85769	9.8392	9.80349	8.18692	9.21728	8.51211	6.16213	6.13198	8.6154	8.45797	7.058	7.00219	7.68755	6.06471	13.7795	9.6555	12.3713
AT2G41040	1389	8.6193	22.0988	12.0536	6.46658	7.7026	8.46502	7.13483	9.76427	10.9184	22.8677	13.6036	13.2922	13.5199	12.3971	17.0934	18.6292	14.779	17.7972	9.27954	11.4197	15.3843	18.2709	17.8486	16.3667	12.8461	13.99	14.5019	10.6226	11.8704	14.0617	10.6421	18.5916	11.5733	37.602	22.6446	22.2415	26.9616	33.221	32.9998	36.2571	22.6164	31.7213	29.6625	21.8026	27.3408	22.2945	18.3716	25.9237	14.6887	19.7761	21.9534	17.1264	22.2124	15.5975	22.9902	23.7485	20.0162	19.4403	20.0628	16.6414	21.5969	18.5733	17.1557	29.8093	22.5377	27.5409	29.7256	19.5091	21.3044	20.0938	16.8177	22.76
AT2G41050	1680	8.09346	10.1305	7.06117	10.4116	7.26221	6.61351	9.39466	10.0803	8.10773	11.8568	5.48812	9.41176	5.86261	6.30754	6.99189	7.91712	5.66627	4.82635	6.24639	6.03416	4.43705	11.6587	8.91408	9.65546	8.00657	7.02416	7.60451	5.30124	3.09618	3.89177	6.00333	5.90304	4.10084	10.9612	6.90009	3.34345	3.93379	5.17488	5.67384	5.94854	5.27969	3.61093	4.38961	2.67858	3.53203	8.43202	8.28122	9.00199	4.55415	6.28037	5.5303	3.26765	5.54831	4.29861	4.32904	4.10963	5.58993	7.10199	7.30401	7.13634	6.24147	4.65055	3.90575	7.31675	5.81375	4.45769	6.14418	4.10686	4.2982	7.82741	7.62514	10.4297
AT2G41060	2793	7.74633	8.21536	9.85017	5.68711	6.51877	9.5396	10.4476	11.5492	11.262	6.89094	7.33583	7.59348	6.06537	6.72574	6.35321	13.464	18.3398	21.596	21.2773	20.838	18.4599	9.01098	10.0929	9.70792	7.22397	6.47674	7.18393	11.0891	10.6822	8.97844	9.95099	11.2497	9.10319	6.63176	4.89751	6.03329	21.2694	13.1692	9.55594	17.4677	17.4997	20.7291	19.5158	21.6855	20.0686	9.613	9.93656	7.73533	10.7798	17.8137	15.2678	11.5746	11.4137	12.4493	12.7802	12.14	14.5555	14.1325	14.453	13.1867	7.83499	8.03526	7.21284	18.7624	24.5686	26.3059	18.0874	20.6932	19.4157	11.6745	14.2093	14.9701
AT2G41090	1433	19.6931	33.6681	28.0052	26.3257	28.1616	25.1423	35.3472	44.969	26.9478	25.5468	31.4555	34.4896	22.7271	26.6379	28.0793	17.551	16.3136	15.2497	18.8648	25.717	27.6565	25.5728	27.0485	22.3916	49.5192	60.9973	57.0468	73.4204	88.9656	93.0419	58.5075	88.6649	52.6556	62.2988	64.9312	66.6356	87.0614	84.4692	79.4747	39.5918	44.2308	51.7654	54.1473	65.2667	70.7764	62.0712	68.061	53.7732	34.9515	29.8324	45.7726	98.1132	74.7384	88.7519	58.8025	69.8073	66.4829	50.082	44.2554	49.1275	44.6673	42.8853	39.3631	32.7315	33.2928	39.3366	33.6433	41.5882	44.3635	41.9501	47.3265	40.2405
AT2G41100	1252	6.89864	13.8363	69.6181	8.30696	15.8916	43.941	12.3131	24.2419	23.329	24.8325	34.4574	12.4779	145.063	108.106	112.585	13.8107	39.2062	35.6984	47.6483	56.6787	29.5709	83.3517	109.16	64.9702	15.0192	9.76403	12.2074	50.3783	166.968	198.707	37.9412	48.075	36.9469	45.5012	50.245	13.4592	99.2372	200.84	206.093	23.7576	65.8275	48.2833	38.0303	164.559	97.9246	192.215	227.368	230.946	17.3711	22.8119	18.2667	279.282	222.68	207.865	136.276	262.368	148.043	47.8641	51.0197	46.041	181.558	116.263	105.003	30.7458	69.9107	52.7833	27.6436	99.1944	73.1687	142.115	211.959	174.384
AT2G41110	885	11.4021	17.5995	20.0588	12.0723	10.1804	15.236	12.2349	21.8691	9.83751	20.2265	10.0323	17.1175	15.1355	9.11629	14.4023	8.19769	6.00012	6.81555	19.0752	14.4194	10.1074	4.28356	7.53653	5.35153	45.5967	54.4538	58.0084	24.858	29.2765	30.3927	24.0972	29.2903	23.5393	46.9694	50.4728	41.2547	26.1364	44.5836	46.5481	44.9907	46.2495	41.6089	19.3829	14.842	18.1547	33.0368	32.3365	28.074	33.8602	39.3634	40.916	33.5996	41.3923	40.8003	50.6295	42.994	45.5173	38.9247	36.1533	35.8723	36.5749	38.8676	38.2422	29.9719	29.4301	27.7876	24.0131	36.2687	30.5573	23.0463	23.4152	21.4748
AT2G41120	1031	16.5889	16.4337	30.7645	9.35395	10.0131	8.7887	16.1985	24.1052	15.2544	17.1012	27.4909	16.071	12.8648	12.9643	15.0293	12.6663	11.1802	13.619	6.30618	7.98174	11.9297	10.3159	5.37073	7.12024	10.2509	11.3087	11.5552	8.38043	6.94902	9.23142	9.63299	10.9522	13.3645	12.0119	13.6422	8.17215	8.47553	11.027	10.4514	12.975	8.51357	11.355	5.59785	5.07249	8.50027	6.15098	4.47474	6.98506	7.90191	9.79267	11.1682	9.76176	14.7367	9.59879	12.4866	15.0301	11.1462	8.7012	11.3456	8.18651	9.99351	8.34089	7.48093	10.1969	5.8298	9.22693	9.6585	7.37098	9.61313	4.94568	4.99438	3.14723
AT2G41140	2443	15.997	32.189	25.4844	8.9788	12.8309	11.2154	10.1415	15.1844	11.4384	44.9001	28.6549	29.3771	22.3081	20.1105	29.0537	19.4515	18.3696	14.6521	14.5207	14.4991	10.4252	30.0869	30.6501	29.7097	14.2705	15.0985	13.4105	7.10066	6.26701	7.08031	8.31975	10.5303	6.71444	21.5554	18.5057	18.3937	5.41038	9.03351	11.5696	12.7874	11.1569	10.0198	8.3997	6.02384	5.75463	17.2607	18.0877	19.0136	15.63	30.4183	26.9465	11.61	15.0711	13.0833	14.8165	15.1982	14.0612	30.405	29.6205	30.6621	20.4902	18.888	18.4715	25.4889	25.0131	19.8427	15.2108	11.3787	8.80938	30.7586	33.2612	36.886
AT2G41160	1438	8.56347	6.23467	8.42501	4.99699	5.48221	9.45182	13.1453	15.2434	7.8121	7.39404	9.1822	15.4729	27.3056	28.3038	30.241	16.3127	28.9562	37.8197	21.9721	20.0708	17.884	15.0121	18.378	10.0453	18.8034	16.3142	17.496	7.62618	11.5342	12.2013	10.6543	11.2665	6.95831	21.6426	21.873	17.5775	23.4897	38.1348	40.0027	64.2976	65.987	79.6355	18.9525	18.4378	22.0923	37.1705	40.6545	40.3149	14.8286	20.4306	17.892	12.5131	17.7608	24.5521	23.1369	24.3262	21.3965	22.0842	18.9804	20.2096	86.1072	55.3529	51.5545	71.4214	69.8371	68.758	35.8064	41.3741	42.5354	36.672	34.9348	39.198
AT2G41170	1800	15.9629	37.7782	17.481	17.1237	18.9786	17.6788	16.5171	28.5914	15.6805	36.115	44.0133	44.7632	32.6847	29.4352	19.2996	30.229	23.6364	24.9401	15.0819	13.9141	12.6998	20.5343	22.3726	15.0635	7.70156	17.1552	13.8467	3.32316	4.74358	3.90819	4.23441	9.54617	6.74361	19.1447	15.0269	31.2055	5.5889	7.05906	11.8345	15.9564	12.5759	16.0824	4.18603	3.31082	5.32521	11.5303	10.4924	10.0022	12.1613	21.2739	19.3671	15.2491	15.4317	16.4196	13.6075	17.3883	16.5442	22.6765	21.4069	22.1131	22.1364	13.8081	13.2384	16.9826	14.4002	16.7545	10.3222	9.61045	10.0685	11.5548	12.2102	9.16783
AT2G41190	2307	7.07998	9.74843	18.4166	22.5408	65.2517	38.2481	20.2059	15.8253	15.2779	12.193	12.1377	14.4053	22.7694	17.3813	15.1665	31.2379	28.9682	32.0604	48.0584	50.7141	57.2451	13.2372	12.4373	11.0858	5.71154	12.0374	10.1582	4.20617	6.1685	6.3856	3.90453	10.1296	4.76387	13.5837	9.94906	9.73904	47.7762	23.4803	20.1919	42.6021	30.2375	41.9805	47.115	37.0085	51.4418	11.2454	9.84259	12.1743	8.9359	128.61	19.5512	15.4011	15.3939	51.0707	33.6265	16.5596	32.8869	12.3268	11.2841	12.0566	15.414	10.5008	9.9299	46.4113	33.2724	44.3936	40.6372	28.4766	37.1307	13.9593	10.8333	13.4622
AT2G41200	939	2.91427	6.23039	3.67354	6.14211	2.99841	5.62904	5.47248	7.57315	6.43043	4.15667	3.39422	4.94076	6.99267	6.02724	2.39543	5.27961	2.06893	1.15836	5.10193	3.04827	3.3077	3.70078	3.48455	1.89142	8.77032	10.0839	11.018	8.21059	7.52534	7.31546	7.46115	6.1695	7.16228	9.0601	7.90094	8.97283	7.1163	5.69758	5.0315	5.86608	4.52625	8.04722	5.80485	4.66282	5.54153	6.22737	7.90711	6.13554	7.54445	11.3333	9.47162	9.25661	9.52962	12.3907	9.88187	8.82322	11.5803	7.83404	7.57205	8.06931	7.18562	8.488	8.09129	6.71758	8.13458	6.89767	8.6649	7.56071	8.29321	10.0031	11.7699	11.2553
AT2G41220	5733	30.3698	23.8418	25.9751	20.8788	19.3495	18.8346	34.0285	40.997	36.7406	23.5234	34.1304	29.3804	27.0525	31.0021	28.2052	16.5777	24.4097	17.2478	22.6418	17.953	14.6493	43.0731	51.9583	32.4456	14.3648	12.3872	13.3159	29.945	22.169	19.9073	29.5575	25.7933	26.0371	10.5379	16.9309	20.0852	11.8862	14.6979	14.964	10.8707	13.7955	11.6953	17.1977	16.1441	13.7897	18.8623	18.408	21.292	29.6319	63.1449	40.6397	36.2807	45.5734	45.1613	46.3835	36.5568	48.9482	47.8982	46.248	46.9273	34.8624	34.2986	34.3162	25.701	31.8891	29.056	30.7566	33.052	27.71	42.2705	48.0193	49.7906
AT2G41250	1375	41.1719	102.17	56.1703	14.6464	23.7526	24.32	24.9592	95.5445	44.4246	137.233	81.7903	118.575	98.4679	88.0136	115.782	20.5777	17.614	17.3312	15.5957	14.3983	9.66793	18.1506	20.593	18.1694	27.4511	47.742	37.9063	31.564	46.8945	53.449	35.1631	80.6222	56.6662	116.774	45.8066	51.0635	17.8904	94.355	104.83	15.6234	14.7159	14.5515	19.8209	17.8674	18.3243	14.4952	14.6268	20.4263	31.3767	58.2787	59.1384	96.0413	84.4667	68.2775	81.589	101.986	83.8457	61.0024	60.1339	60.1283	82.6917	61.3212	59.8608	15.9974	13.9335	13.0274	18.5469	16.7988	18.1232	17.8587	14.2488	13.7546
AT2G41290	1577	8.45939	18.5971	10.2966	17.147	15.235	12.1757	10.9393	12.0403	13.3566	16.8985	11.9819	12.308	12.491	8.70482	8.7164	4.52381	3.77786	2.947	4.77378	3.47883	5.19954	2.20357	3.19203	1.87702	7.48508	7.34851	6.36167	6.74326	6.9702	6.87494	10.301	8.53007	11.6498	9.69679	7.88982	7.12364	4.00447	6.78507	7.56866	2.99389	3.22239	3.30687	2.43981	2.7764	3.01018	2.82016	2.23981	1.82666	10.1524	10.3819	15.0057	16.3417	15.1314	13.3141	13.5703	17.6095	13.2421	10.8084	11.9988	12.1639	11.9106	9.37658	8.32171	6.5639	4.6848	5.51893	6.08345	5.13598	6.64394	4.67986	3.02628	2.8806
AT2G41300	1278	9.97015	4.63718	8.36064	26.1154	31.5771	31.0614	10.9138	4.13021	15.2729	4.21253	9.79737	8.96434	4.9323	6.78403	5.28006	1.98688	2.12818	2.16642	9.19299	9.33203	11.0822	3.3783	4.62813	2.77941	3.22196	3.92568	3.37306	2.91232	2.38062	2.91414	2.71089	2.07442	2.18198	2.86497	2.47928	4.39514	1.60881	1.04656	2.20514	2.58603	1.73511	2.4983	2.00709	1.90332	1.64292	2.57775	3.10226	3.66278	2.66075	7.75769	5.09513	1.55116	2.99036	1.46501	2.3548	1.44062	1.25694	3.86073	4.30722	6.37915	1.21288	2.01045	2.2519	1.77178	2.35153	1.66294	1.33031	1.09539	1.66183	3.77984	3.43949	3.40946
AT2G41310	2370	33.1238	67.4189	53.4973	22.4203	18.6908	22.4845	21.4498	15.3118	18.0713	69.3963	77.2299	116.733	11.3037	8.68829	11.2834	55.8152	34.4553	17.5233	12.6097	13.6373	11.2181	42.7437	51.8782	32.6732	21.0806	17.7401	17.9244	3.9261	3.76836	4.15554	5.19759	4.18443	3.8759	22.1739	17.9996	21.3303	1.67311	1.69305	3.35746	11.488	9.94119	8.48725	2.23225	1.38557	2.04149	11.711	11.193	7.29275	16.7391	19.3812	21.8795	4.95433	8.41658	5.30423	8.81807	7.70367	7.82068	18.2447	20.8553	18.9397	4.96295	3.71696	4.12867	11.3285	11.7822	9.99207	6.04628	4.3035	5.91442	13.8147	11.3402	11.1485
AT2G41330	1431	6.57354	11.3623	9.99484	5.15357	4.98435	7.38738	6.66892	7.27477	7.4578	14.202	11.693	14.1592	6.42388	6.56359	6.63667	2.70392	2.62469	2.55668	4.78258	4.16713	3.47274	4.48885	8.00278	3.55787	6.81002	5.72803	4.98419	5.34121	5.69243	4.68462	5.2725	5.14618	3.32423	5.1173	4.64442	1.96261	1.94995	7.00999	2.83821	2.25455	1.67873	2.60305	2.12859	1.27486	1.59485	1.95682	2.82095	2.26465	4.35648	9.08936	8.98974	5.32811	9.31465	4.67276	7.18534	7.3979	5.8718	8.08701	8.73522	8.78024	3.44074	4.47041	4.9876	3.84285	2.80015	3.25316	3.56422	2.16617	2.47358	2.71932	3.51057	2.46186
AT2G41350	1710	13.7025	12.5742	16.8758	8.18312	5.70785	6.87598	12.2349	14.9623	10.3469	13.3803	10.9168	12.2366	12.9018	11.0558	12.1308	8.9096	7.30887	7.9799	6.1368	8.36936	5.88493	14.5948	12.6582	9.76303	18.8626	14.463	16.1339	23.8646	24.3349	24.2961	18.5044	23.2553	18.0341	10.391	10.6205	16.4239	17.3056	17.5988	18.8072	11.9184	11.887	12.3854	17.3441	18.4211	16.7097	15.2678	14.2063	16.0035	12.7185	11.9149	12.8634	14.8924	13.4639	17.2838	13.6392	13.9968	12.7902	9.86278	10.3279	10.9935	10.1311	10.0885	10.6365	9.26923	8.71409	9.64671	9.23212	9.35608	8.77678	13.9677	11.7512	13.6081
AT2G41380	1280	126.336	140.441	206.586	93.6619	103.528	130.119	107.103	145.878	141.849	148.47	165.05	127.228	113.163	121.734	150.54	77.3673	79.0243	53.226	123.867	139.855	72.8924	126.612	176.479	123.953	26.7005	30.3075	29.208	97.1506	110.948	104.745	132.385	168.839	150.193	25.9968	30.9124	32.9121	36.7154	36.5725	34.4501	23.9756	25.3363	17.1282	66.8819	82.1898	50.3518	40.5362	53.5571	36.008	24.6288	78.2374	35.2379	83.9889	68.7436	76.7928	64.9823	55.2574	63.0384	44.0837	43.6321	46.0829	34.2636	31.5843	34.625	27.167	26.7069	21.5844	30.3595	39.0598	22.1231	41.3036	62.7953	38.1698
AT2G41410	1290	71.3957	120.093	96.9161	44.489	47.5798	55.1061	56.3375	140.655	85.5598	108.924	126.357	118.682	121.957	161.582	145.11	23.8083	27.2081	26.7516	30.6825	37.9979	31.7817	76.8965	122.822	109.408	69.0533	77.8928	77.2234	62.0839	94.4911	98.0309	79.6749	107.171	91.808	103.682	113.825	104.502	19.4108	101.091	143.029	22.0208	33.305	30.9382	15.6588	22.8159	15.8518	92.2551	147.412	113.327	69.4694	123.885	96.5224	217.151	168.865	171.056	145.676	174.596	152.878	130.531	128.104	132.121	158.469	234.091	246.654	28.7117	39.1189	39.6962	30.4065	50.7717	34.7932	93.5129	162.099	138.919
AT2G41420	948	260.607	199.083	308.754	191.291	213.836	179.443	174.425	210.112	169.307	180.589	188.872	224.318	154.595	233.212	288.413	75.3812	87.9143	84.1744	106.966	119.641	111.787	81.7551	85.3575	101.916	106.127	109.198	101.693	228.765	210.573	201.317	162.018	247.441	128.389	104.168	136.383	106.652	125.87	168.599	171.633	62.9182	79.4321	89.8121	104.679	137.145	132.986	71.4127	79.9173	71.788	80.4823	85.5842	89.8801	110.668	124.085	114.408	87.828	100.989	80.9441	82.5175	81.1711	76.2847	87.7172	88.9416	94.7165	55.9602	66.3081	56.6858	53.9297	63.4977	63.3261	44.445	49.1499	44.7895
AT2G41430	995	1557.59	771.391	1558.87	985.012	864.742	1094.75	1397.73	1741.49	1606.6	698.381	801.484	687.128	1094.53	863.853	860.539	844.346	1047.12	423.948	1071.06	1199.47	737.059	1432.24	1834.57	1572.55	766.147	656.342	691.3	1024.8	1390.38	1496.78	1116.92	1029.56	1227.53	404.131	370.328	350.003	699.475	808.553	815.212	551.062	874.452	415.655	741.644	1009.52	585.537	936.578	1074.18	930.417	834.444	715.773	525.858	940.844	792.345	894.744	825.955	919.477	860.621	313.487	319.49	310.101	568.338	393.979	400.306	447.829	651.14	319.879	492.098	729.698	425.474	798.093	884.435	804.281
AT2G41440	1738	6.24885	4.28417	6.29304	4.84165	4.21192	4.22049	7.18044	6.24284	8.56432	6.27262	8.38316	5.55666	3.70241	3.74137	5.60817	4.66132	8.71877	4.89287	4.65971	8.16591	5.57567	6.72541	7.60289	5.31382	5.6071	5.12281	4.32927	5.16257	4.34811	5.76189	4.65125	3.7287	6.13475	3.28396	2.62347	1.61594	5.95728	2.69348	4.14914	6.02168	7.70841	6.18479	6.54916	7.62761	5.56771	4.8809	5.80664	6.21541	3.9538	4.91943	6.30524	3.5973	6.00673	4.92463	4.04028	3.17799	4.12363	5.00679	4.68485	5.57373	3.67237	3.10752	3.44424	5.30443	6.9166	3.55196	4.40195	5.69581	4.80649	6.3309	5.78092	7.04115
AT2G41460	2126	3.86148	4.75312	7.24193	3.46885	2.38378	2.02955	7.33749	5.65524	6.34081	4.05163	5.83594	5.745	3.39733	3.3984	2.82133	2.90062	6.15287	5.20918	4.61408	3.19756	5.14247	12.8287	9.35261	15.6497	5.68132	4.25436	4.79262	3.25126	2.44665	2.91963	5.90275	4.66468	4.78367	6.43297	5.63432	9.24716	2.79769	3.46015	5.06837	6.66231	5.99739	7.15857	3.77037	2.23107	3.60692	12.6677	11.6638	15.4126	5.6314	5.13399	4.96776	4.01668	3.46365	3.58554	4.56117	4.69082	4.24289	4.89477	5.93358	5.68436	3.94569	3.47763	4.06104	6.61866	6.18439	7.90192	6.05476	5.36181	5.79404	13.5699	13.1734	16.309
AT2G41475	1057	31.4717	34.2873	48.872	94.7272	142.063	139.303	34.5518	27.9512	45.0362	22.2831	34.1375	36.7259	31.1844	34.4047	34.2846	27.9125	22.3618	22.4518	53.7409	52.8054	63.7055	16.8367	19.2876	11.7619	88.1707	78.9518	80.8989	72.2482	77.0659	81.5089	49.9665	53.8786	46.8668	65.2043	85.5429	58.455	81.9758	64.5344	61.5578	65.0657	71.2409	60.4129	77.0488	76.0568	77.6435	42.9328	41.4644	37.8135	61.2582	100.853	71.0703	39.5292	38.9778	48.0786	39.9391	34.1108	36.24	68.6612	62.819	67.8737	48.911	54.2712	49.9893	54.78	58.1671	41.6488	49.5173	50.8953	43.4006	32.7526	39.4475	33.9434
AT2G41490	1667	4.46303	2.6891	5.85449	4.25382	2.92754	3.17077	2.64221	4.79359	4.38031	3.22952	2.3899	3.23745	2.59966	2.09483	2.69863	5.29506	6.83701	4.03355	4.51605	4.14954	4.3226	4.16921	6.03939	3.33829	8.64536	6.65505	7.85188	3.50856	3.06145	2.73059	4.01803	3.3574	3.73922	7.49366	7.88109	3.36952	4.36092	5.61641	3.38113	12.1787	12.8588	11.5557	3.94299	4.37751	3.28576	8.99183	9.42687	9.07219	8.49938	9.71228	8.71741	2.6528	3.63453	4.17168	4.56339	3.40538	5.85589	8.77182	8.59927	7.93996	4.75863	4.40372	3.65999	10.9637	13.7463	12.506	7.72191	9.47745	7.30446	10.8667	7.53392	10.511
AT2G41500	2060	8.05343	9.58951	12.1707	7.15997	4.3736	4.7128	7.30531	7.36671	7.15746	8.49356	9.44879	11.9501	4.27116	6.43001	7.15799	19.5461	23.0423	25.3444	18.9369	17.1369	15.6201	21.8787	24.7415	16.8408	9.32804	7.95808	7.60949	7.06576	5.28829	5.62458	8.82013	7.19736	7.00726	10.037	8.17829	12.2701	13.2247	7.46666	7.24259	25.0201	25.7449	30.3266	14.2417	11.5718	14.4468	17.6313	19.0711	19.9267	9.18199	10.0671	9.55997	6.07001	7.42073	7.01132	6.61458	6.47964	7.7979	11.1048	12.1917	11.9192	8.01142	8.34899	9.10877	26.6162	29.6636	31.9817	21.2811	26.4545	23.6438	18.4992	20.8505	25.7873
AT2G41520	3873	7.81631	7.88622	7.51615	4.93125	5.04024	4.70699	7.15519	8.55581	9.02794	4.65662	10.6392	7.84732	6.13719	6.7779	9.93755	11.5827	19.8135	18.6376	12.9585	12.1019	8.69309	16.8302	18.5536	15.3774	5.20954	4.9261	4.93782	6.60686	4.91602	4.40199	6.1822	4.99439	5.67532	4.86589	5.48729	2.17544	7.56491	3.97142	3.42421	9.87426	10.8068	10.4971	10.8036	10.6768	10.1118	9.63303	9.80866	10.7847	7.92015	9.11215	9.71858	7.40207	7.89399	7.52753	8.30989	7.88324	7.81664	10.2379	9.62328	8.91517	7.25106	6.36323	6.39043	20.6297	21.3063	19.9895	17.5588	19.5959	16.9262	15.7986	16.4082	17.905
AT2G41530	1446	52.7525	49.9692	44.0448	32.0392	25.3123	28.497	31.9834	58.507	38.8444	48.7727	57.6223	75.1687	44.1374	51.2978	61.0116	34.3682	32.7817	32.9605	22.0872	19.8772	23.7993	83.6024	69.7983	69.1092	83.2455	64.7981	64.7186	68.3478	56.8768	50.0805	57.0764	62.3358	46.964	67.5477	75.6777	85.4591	33.6685	64.7479	72.2255	46.3102	42.044	56.9674	34.7019	34.9894	39.8997	92.8392	94.5184	115.793	55.1649	48.435	56.2346	32.6916	41.2555	36.7169	36.7681	31.6189	30.9344	60.0544	62.0191	57.176	50.7605	59.9783	58.5934	51.8995	43.9913	56.4098	45.6022	29.5969	38.873	91.0337	90.7622	107.39
AT2G41540	2142	78.9683	52.4968	78.045	42.6394	54.5926	45.4246	66.4866	74.5091	56.2477	41.6589	63.1844	64.9331	35.2523	32.4372	30.1028	62.6031	73.7364	51.2872	64.9134	52.5048	52.4906	55.4543	47.1188	51.4073	52.2237	57.7636	57.0453	24.6057	21.7179	20.5938	17.8276	20.0321	21.136	36.3488	39.6507	35.4012	19.8489	16.5471	16.8716	70.4604	64.7884	39.8978	31.7339	31.7966	24.2501	43.2943	41.7973	35.47	59.796	71.5513	63.357	30.612	32.376	37.7104	35.7095	32.8054	39.4006	58.8848	53.6993	53.3742	26.7324	23.4516	22.7332	83.4366	70.3262	53.5301	47.9062	47.8492	33.513	46.3568	48.8994	46.2244
AT2G41560	3612	23.8175	15.6711	27.4853	33.0605	32.8424	36.5542	43.2896	26.8118	39.2654	12.9672	18.0259	23.0412	17.1606	14.702	16.6754	7.49867	11.7072	7.61047	6.47376	4.85374	4.50584	73.4971	54.9792	43.434	31.7679	25.7452	28.3609	23.7001	22.987	21.6986	28.3274	20.225	28.2926	23.0166	17.9295	22.5488	4.51319	9.81283	9.63807	8.10421	12.2784	5.36262	6.08065	7.2394	3.76581	62.8639	54.7824	45.3589	56.6817	39.3342	41.2217	27.0194	32.9028	32.2858	37.0069	35.4256	37.1863	31.3188	34.8612	32.4488	28.5757	17.5947	17.752	14.4633	17.4031	12.9164	11.969	12.7898	9.40782	101.976	82.8925	85.5217
AT2G41600	1268	15.5115	13.2423	16.3223	11.4084	7.10537	7.74152	15.9208	20.5826	9.41318	11.6758	14.9915	13.5152	8.69959	11.206	17.1477	9.24988	10.3673	9.90374	12.8637	9.96997	4.31108	21.011	19.8495	20.3563	21.2161	20.6748	23.1795	16.1965	17.1054	16.4479	17.9722	12.3898	15.7824	20.3828	18.9546	17.7192	14.6514	20.0415	18.8262	20.7273	19.8925	17.5421	17.4477	12.565	12.3111	25.786	25.2412	24.7058	14.1908	15.2791	13.7777	11.545	13.5995	12.5508	12.5261	10.8899	14.8124	16.9089	18.0883	17.8512	10.1391	15.342	15.7968	16.9647	18.0719	15.723	16.9515	18.6896	15.4094	25.8209	20.9978	26.1748
AT2G41620	3878	8.71035	7.91524	9.02511	5.02242	4.30772	4.28368	11.3578	11.7396	10.175	8.43358	7.16192	15.3082	7.82245	10.899	9.86029	6.26718	7.54779	10.2757	7.17683	5.90474	5.86267	20.9631	17.6859	25.0667	7.25564	5.88548	6.60896	11.5685	8.25029	6.78654	12.5867	9.92526	11.5475	5.22061	5.69943	5.06949	6.70307	6.20813	6.66861	4.3829	5.21775	4.77524	8.76406	8.27957	7.72123	11.3621	11.0786	11.3279	11.4539	13.6272	11.4875	12.1505	13.2919	12.0699	11.8775	11.592	13.2234	13.0701	13.5735	13.5781	11.3563	12.683	11.3989	11.0106	12.1732	13.2309	12.1501	12.3509	13.1073	23.2175	24.6453	24.8625
AT2G41630	1417	58.5997	61.9302	71.0708	37.4323	31.5262	32.8865	41.9631	56.8071	50.2429	56.1347	81.2136	54.724	34.7536	43.9346	40.3898	133.375	158.946	134.61	96.0331	103.524	87.1503	98.3928	93.2521	97.0117	56.762	59.6415	63.3881	17.9643	21.6787	23.1289	32.3279	27.9254	29.0561	52.7425	53.175	47.568	39.6433	34.9243	25.9133	131.723	130.083	135.569	35.6384	33.8172	38.9123	66.3756	67.0489	79.0295	41.8955	50.1965	52.2298	29.0561	36.5084	35.7695	43.42	45.4756	41.2471	56.3453	52.7673	52.7281	40.3456	43.8136	44.357	120.077	130.345	122.77	75.0738	91.5251	81.8351	65.719	67.8916	81.3243
AT2G41640	1993	5.70677	6.82396	17.139	13.1409	33.8105	29.5522	10.6818	7.61436	16.1349	5.87524	12.9648	5.70082	11.4652	16.4946	9.27963	7.58379	8.41554	7.88868	17.6276	13.1651	12.031	6.7103	12.3131	4.51511	2.34154	3.43915	4.67986	2.43443	4.62892	5.02467	2.54957	2.61115	2.79837	4.53882	7.13483	1.40918	4.67923	5.36882	4.90753	4.93536	6.3049	6.30127	4.2633	4.82094	3.80182	4.17375	5.46155	4.5168	3.55456	6.435	4.46255	7.65131	8.04435	5.63657	4.02667	4.23404	4.40203	7.29198	7.19267	7.45932	5.53575	5.18306	5.31398	5.9242	6.91125	5.83954	5.42297	6.42204	5.04402	3.56837	6.80571	4.60519
AT2G41650	1793	18.6484	28.8998	18.1123	10.3882	5.54831	7.1593	7.16489	8.05483	10.2595	32.2776	16.6964	14.2576	17.2118	13.2975	15.3327	12.8806	7.98181	3.36406	8.8427	9.77787	11.0171	16.1509	18.3189	19.2165	44.0932	33.6168	32.8286	15.0868	17.4063	18.371	12.9246	11.0073	12.7165	46.1868	28.2315	20.3628	17.897	30.2114	33.8391	21.1974	21.6429	26.1171	13.233	12.6167	12.6268	34.68	42.0129	44.5832	21.4937	20.0887	29.009	9.95058	13.7764	9.47254	11.2362	9.15593	9.02802	26.5175	27.6306	24.5531	19.5785	27.6655	27.6075	18.853	18.8562	22.2949	14.8326	14.8902	13.2664	38.9157	36.8436	38.2623
AT2G41660	1715	24.8818	60.0296	17.8568	19.6263	14.6658	14.844	18.2989	14.4058	13.3463	33.5887	22.1682	34.8913	17.5352	13.6215	15.8843	51.6801	32.8129	31.5959	34.1196	35.3965	32.4539	25.973	36.6164	15.1196	22.4891	20.7248	19.8344	26.0428	21.4026	19.303	17.7771	17.9775	16.8338	33.9707	25.3248	32.7521	44.7436	32.7553	32.0917	47.5348	44.5003	51.1968	44.2155	44.3938	49.3974	34.1923	33.4576	25.615	22.3887	28.5335	27.6891	21.8733	21.9034	18.4811	17.5964	18.0712	20.6065	22.9112	28.9542	25.2224	20.4158	22.2279	22.3522	61.0174	59.9446	55.6462	46.3093	44.4867	45.6548	33.5656	30.171	25.8935
AT2G41680	1815	234.308	279.76	221.574	149.298	131.959	123.977	265.022	353.631	240.769	259.466	287.987	330.732	256.712	248.264	304.176	186.804	211.469	281.117	152.84	142.919	145.457	285.859	256.753	284.623	192.611	189.951	185.257	176.027	157.461	143.773	184.944	235.654	174.608	189.746	131.271	246.033	152.768	231.761	246.013	187.64	151.191	198.313	180.19	126.648	156.223	204.605	168.715	177.362	163.347	79.7316	130.643	141.4	163.467	140.587	166.177	160.611	158.56	171.807	171.356	172.167	197.179	159.965	156.661	171.274	150.608	176.476	181.655	147.428	162.26	185.049	154.584	177.295
AT2G41700	6106	2.26884	2.62552	2.60418	9.13585	7.59285	7.73787	5.62052	2.08912	4.30053	2.31444	3.67246	3.25631	2.49482	2.20876	2.21026	1.78225	2.93773	2.17001	4.52073	2.53918	2.62473	13.9348	16.0966	11.2857	3.64156	3.20561	3.50428	3.88591	3.50396	3.59185	3.70698	2.02618	3.03567	3.84478	4.97403	5.97944	3.03055	2.84762	2.67422	2.47434	3.38952	2.16132	2.73057	3.00768	3.16956	12.6655	16.646	15.5095	6.39275	8.80375	7.3349	2.64723	3.09891	4.44613	3.17624	2.73885	3.13673	9.07966	8.84609	8.10527	3.7332	2.95412	2.95993	4.47655	6.82902	4.72363	4.67375	5.42052	4.42896	25.7117	30.0093	36.5155
AT2G41705	1841	6.6889	4.86988	6.44365	6.62506	9.68578	7.67576	9.66963	8.99964	9.76322	5.40993	6.18292	4.98863	2.56796	3.85909	2.30782	10.246	13.7886	8.37887	10.1611	12.179	9.71765	14.8718	20.1654	18.3939	5.36795	5.41194	5.83257	3.50187	2.66548	3.37161	5.52014	4.37344	4.72232	6.90239	5.16326	6.10211	5.70375	2.54279	3.28668	12.7373	12.1453	7.22619	5.74735	5.3511	5.00827	14.0024	18.0507	16.2339	6.4647	7.16393	5.30546	4.05868	3.99985	4.79439	4.63157	4.08358	5.10107	5.99362	5.85546	5.99127	3.41738	3.27545	3.00142	10.9817	13.6034	9.07022	12.0712	10.4284	8.69061	16.3266	19.033	18.0784
AT2G41710	1671	6.75528	7.7297	7.50199	5.03578	3.81916	6.00358	5.16195	7.28286	7.47912	5.55758	7.3569	4.70289	5.0297	4.03551	4.33738	4.99294	7.9445	4.08307	4.16393	3.71137	4.01485	11.2803	14.1586	12.3292	9.77462	8.96493	9.89689	5.68776	6.63684	6.09197	8.2472	5.52351	7.65687	10.5047	7.21475	10.0844	3.16399	5.60296	6.89488	6.4044	6.91163	6.49647	4.41325	4.29425	2.67695	18.9264	21.8715	18.1009	9.07257	13.4993	10.2648	8.48691	8.75776	8.80358	7.30396	9.18169	8.87374	7.73079	7.6865	8.38014	7.91207	5.52285	6.1313	5.51712	6.89418	6.23805	5.74123	5.92419	4.15188	16.4619	16.6853	16.5888
AT2G41720	2766	13.5415	17.3877	17.4593	18.4243	19.2722	14.0006	34.5019	18.5796	25.536	15.3762	17.1606	16.3279	16.9969	14.9759	21.2335	17.1363	17.8165	13.2628	15.9179	17.0315	15.8104	44.5429	35.852	41.6507	17.9137	16.5798	17.0867	15.7868	11.1058	10.4125	11.412	9.62012	9.31066	17.9871	15.73	19.2919	12.557	27.8043	24.7523	22.1047	18.205	14.5058	17.156	10.333	12.7396	36.1773	28.7194	32.415	16.0074	10.4571	17.0819	13.0108	16.4114	12.7159	8.6134	9.48513	9.64947	23.2868	21.5595	24.0648	21.0643	19.2606	19.2278	26.4887	20.0097	21.2209	23.752	18.3646	18.5303	39.3432	36.8235	45.6839
AT2G41730	965	4.16502	11.1802	78.6404	4.31101	7.00229	35.6589	10.0795	9.64821	4.51098	16.5971	27.4838	14.9135	10.4786	22.8355	17.8701	8.1446	15.9713	11.169	41.8433	51.6602	15.4492	6.22003	41.6009	9.20228	3.55584	7.02961	4.54835	8.26486	47.0883	49.9143	7.18034	12.7188	7.47926	16.1813	26.668	14.5518	16.2841	13.1672	19.4979	8.48051	18.0959	11.8008	10.9646	47.0103	14.5685	9.21741	33.9137	16.7913	4.18447	1.22533	2.63327	81.2229	51.2905	35.4777	13.8604	13.6732	14.0853	21.4745	23.7678	22.9593	8.78727	17.1707	16.9395	8.21264	14.2737	12.3749	9.43818	27.8737	10.2706	7.92591	26.9401	6.91711
AT2G41740	3664	33.3521	28.7615	34.7876	17.5472	21.0548	19.8136	32.1567	37.4759	37.0985	28.7988	37.0623	44.834	27.0243	32.7333	24.2829	23.5628	32.8205	30.9544	21.2003	19.9532	17.6659	30.0335	26.7216	20.6494	24.724	25.4569	25.0706	32.0707	25.7411	25.208	28.934	28.1115	30.1743	23.3953	34.7596	32.96	19.0391	18.9821	22.8709	21.82	28.6968	21.9594	25.9901	24.0987	23.6944	24.2312	21.0511	25.7481	50.5216	64.2211	56.5879	38.1226	44.4689	46.9749	49.3723	45.8519	49.2716	57.3415	53.7092	52.3277	40.14	35.7776	34.4974	36.5943	42.3435	39.0555	34.7013	38.9438	32.7692	36.9519	33.2143	36.8658
AT2G41760	1957	4.9815	3.80475	5.6318	4.00997	2.11007	2.20482	3.93868	5.282	5.16629	3.09482	4.01334	3.38665	2.68416	1.78441	2.29873	2.59503	2.54794	1.97055	2.91427	1.8892	1.26967	4.51995	5.91611	2.35958	7.78506	8.05195	8.29034	10.9017	9.32784	11.376	7.27798	10.2855	8.54953	6.71337	7.66097	5.74041	5.40319	9.22654	8.04732	4.10133	4.67402	4.1331	4.75132	6.02827	4.38488	8.96398	9.94533	11.7757	5.86431	7.62237	7.01984	4.75315	5.04876	5.8086	6.23654	5.4879	6.44037	5.50083	6.21158	5.88119	4.56598	4.58176	4.94115	5.45465	6.0786	4.24044	5.27451	4.49637	3.03867	7.47373	7.9577	8.43235
AT2G41770	2747	20.4217	16.5676	22.8173	60.9212	70.4474	65.1073	36.2772	6.85875	22.5433	13.7677	21.4644	26.8844	16.4452	21.5233	19.8337	14.1296	16.0066	14.1825	43.4749	36.5996	38.8949	19.0904	19.4243	18.3186	11.0924	9.59483	9.81505	6.50842	5.64492	6.14612	2.57845	2.07316	2.14969	8.89895	11.7314	12.2686	9.5698	5.59932	5.40111	9.85407	11.7049	12.0104	15.7573	19.4808	14.8549	9.71401	10.0242	8.65135	16.7886	17.1517	20.351	3.44172	4.30938	4.52759	3.13444	3.29528	2.65396	19.8556	19.6212	20.216	9.2607	10.1168	10.6023	17.7812	17.1852	15.8784	15.2074	15.8344	14.1227	14.3123	15.7274	16.132
AT2G41790	3332	31.8246	26.9983	35.6025	20.3455	17.2378	16.5432	31.8908	45.2804	32.1556	27.3462	42.5316	44.6695	29.9535	32.5616	32.628	19.9228	29.9688	28.4596	19.0678	20.438	15.7347	62.9865	54.085	67.3389	20.0199	19.0016	19.2181	38.8966	31.1925	31.4703	33.7579	41.7569	31.5071	21.8158	27.3684	26.1295	24.2198	29.7045	31.8166	13.603	18.0242	15.3317	43.2065	39.3483	32.8225	31.2678	28.2976	35.0137	37.3985	38.8178	34.6284	34.6902	35.8635	37.367	39.6149	36.4686	38.5683	43.4816	40.1655	41.0477	38.2287	31.9933	29.9194	29.8527	33.6724	30.1601	39.8719	35.8919	27.4507	57.3464	51.3745	61.6294
AT2G41820	3293	10.1279	9.25216	12.5446	15.1025	16.9859	16.5754	15.3819	10.3967	12.7075	7.84735	14.1377	17.1651	3.78853	5.92393	4.40192	5.65474	5.66357	5.10472	5.23041	6.22937	4.79142	18.6433	17.1208	14.5621	20.6738	19.8489	20.3263	8.13383	5.84149	5.83077	8.6271	7.42457	7.62136	16.8744	27.0355	16.2045	3.59015	4.26475	3.57425	14.0269	12.8786	10.4068	4.43024	3.47174	3.63162	22.4343	23.5541	21.8694	20.4589	20.6332	25.1033	9.3078	11.011	9.62498	10.7382	8.66603	10.2441	30.9202	31.0642	30.1747	7.72522	8.74194	7.86557	15.9136	14.9822	13.1535	10.2888	10.2939	7.61039	27.0976	29.2142	30.1239
AT2G41835	1438	5.11429	4.91377	6.14324	2.76149	3.26322	3.07559	5.23259	4.69028	3.90605	2.71427	4.98688	6.51838	7.94509	10.8861	7.99475	7.23142	8.78143	10.5208	7.53555	8.21076	9.76274	6.07805	7.61376	5.51668	4.39065	4.32425	5.12344	4.85302	6.07422	5.46757	3.4265	4.30175	3.30805	4.86772	6.44905	13.6714	12.9193	8.8361	9.22252	12.2029	14.4567	17.6145	8.69587	9.04975	12.0619	8.07556	7.66971	10.5169	4.97571	6.07224	5.35655	7.317	6.54685	6.13802	5.9877	4.48115	4.81206	4.55409	5.18372	4.4021	7.48206	6.16247	7.36492	8.99798	11.3202	17.3127	8.44492	10.9867	13.4892	6.15866	6.28826	7.54304
AT2G41840	1330	322.131	435.819	334.951	131.87	86.7937	113.062	187.111	317.167	189.623	477.239	332.753	418.163	123.719	169.126	210.273	230.104	168.905	152.337	104.373	103.661	119.287	284.004	220.278	228.17	579.053	452.929	494.546	364.099	278.637	257.183	494.699	308.151	409.591	481.524	359.386	703.18	200.913	282.083	281.817	387.885	360.756	385.539	216.367	174.66	188.207	523.012	535.436	546.617	491.156	467.438	548.522	513.308	399.969	328.102	343.181	424.056	380.92	660.409	656.693	687.108	444.313	718.921	757.002	522.306	529.216	585.372	460.368	439.819	499.602	613.111	642.683	717.968
AT2G41870	1544	30.4622	41.8767	33.893	22.6573	28.9331	35.7008	30.5477	47.1965	69.1199	43.4106	58.0196	32.8073	45.5035	30.1042	30.431	27.488	32.7981	42.6522	44.1778	39.4712	47.5546	17.869	31.2985	23.8492	11.0231	17.2079	14.9243	7.96354	10.5516	13.9902	7.62911	13.2276	15.511	13.1124	6.35667	9.09487	10.6532	9.962	9.98514	14.9326	13.4642	26.0554	5.71074	4.96255	10.2287	7.41446	10.3646	6.52994	12.4341	38.9396	19.2866	18.5675	20.1636	26.5044	21.6027	19.1783	26.8902	18.0697	16.4147	16.5238	18.8974	11.2071	10.289	13.7226	17.4366	24.0551	10.6966	11.3982	12.93	8.51687	8.45946	7.14527
AT2G41880	1714	33.1785	35.7285	30.875	32.5458	25.8444	27.3138	47.1123	42.2587	36.1297	38.4768	63.8205	41.5956	29.651	28.9449	40.6817	27.0897	42.2019	39.9795	34.8715	34.9301	25.5868	57.0756	87.5928	65.7639	8.88877	7.21464	8.27676	6.08794	4.69529	5.89085	6.73768	6.70253	6.79486	9.67568	8.61183	9.83137	8.86825	8.19359	10.4939	10.1001	11.3741	12.1081	6.7344	5.46376	7.5098	11.7725	14.846	13.2351	6.2824	12.3647	9.54395	11.8327	12.7799	13.5763	11.9492	11.0102	11.2465	12.5614	12.3779	12.087	9.78826	9.05541	8.05953	10.0025	11.3238	9.86038	7.79356	10.326	9.41715	11.7431	16.0469	14.6581
AT2G41900	3021	16.871	18.259	14.983	8.73187	10.8109	12.3189	23.51	18.5159	25.937	15.8603	13.1499	17.645	7.08558	6.4573	9.10014	16.2502	22.2503	20.4244	13.4038	14.2911	18.7528	18.1607	18.1208	14.0312	28.7596	28.3023	27.942	7.01814	5.10045	4.41067	9.04706	8.71059	8.19897	40.4235	32.7952	32.538	8.99351	8.19062	8.36831	51.6	41.5944	40.7954	9.97664	7.48814	9.15614	39.503	40.0394	31.4667	30.9305	39.4118	38.2984	10.7516	14.0697	15.671	20.1448	17.5213	19.4696	31.18	31.09	31.2088	14.0044	11.8549	12.0795	56.8039	50.6099	47.5357	24.6413	22.2428	26.4803	40.7749	41.1983	44.9886
AT2G41940	1274	35.8441	62.7389	39.0288	36.2163	26.5197	26.6714	49.6983	25.2043	30.7519	52.8219	53.4293	74.6896	24.6358	36.4842	38.0573	48.3095	49.8134	45.8704	41.9012	32.5774	50.124	62.5708	54.3291	55.1121	29.0887	28.7863	25.6543	20.0851	11.3242	10.0042	17.0416	18.343	11.0729	45.8143	39.8537	28.6581	20.7497	20.997	23.6821	42.7418	33.2156	37.0909	31.7109	23.007	23.2165	38.1412	43.0588	34.7644	25.5789	13.4936	24.2467	9.69524	13.5354	10.7072	10.6955	9.03215	9.40815	28.5887	33.6658	29.3609	13.4551	13.788	15.4513	38.8477	29.683	29.4708	34.4106	16.5609	23.5609	33.2827	34.4043	33.4012
AT2G41945	874	10.8607	10.0841	9.04864	5.6253	3.65092	3.45582	7.13936	8.13637	4.01666	9.85558	6.51188	9.74978	4.05687	7.43993	5.43311	9.13096	10.0767	8.37211	6.52543	7.09576	9.09748	11.6871	14.9748	15.9857	17.5888	19.9698	20.1773	11.863	10.5554	9.4693	14.8869	9.3246	15.0145	23.041	18.3034	12.8535	15.2911	7.65164	7.11276	40.155	38.7973	35.3134	14.3074	12.2457	13.1607	35.8084	40.6614	43.259	13.6983	9.47037	14.2646	10.1195	13.0112	10.711	9.66033	10.006	10.7449	14.7805	13.6461	14.5954	14.9184	12.779	14.7518	29.794	25.5023	21.7688	26.1217	25.3987	21.5459	35.0046	28.8829	33.4132
AT2G41950	1068	28.8255	26.6778	32.9285	25.6732	23.0232	18.6855	36.0861	22.5837	23.7982	22.3057	24.62	47.8725	16.5997	26.3834	38.6117	12.7935	9.0345	14.1656	13.7775	13.4004	15.0062	40.9187	41.4773	43.6804	61.0453	46.4465	60.1043	124.774	85.1859	88.5736	90.2533	47.7155	62.6645	41.9463	41.8968	39.4452	31.6963	48.8415	49.9032	28.3665	20.2438	22.9198	38.8782	30.861	32.2248	74.1079	62.2984	69.1164	33.6302	13.0304	26.098	20.5605	27.6667	19.5342	15.2632	11.7799	13.074	29.3151	29.0995	29.4562	23.5633	32.4041	33.4141	23.6247	19.2284	23.5948	25.3564	19.4743	25.3214	64.2024	49.3895	57.8994
AT2G41960	4062	32.3579	32.1347	27.7544	13.0813	12.0605	12.9859	23.9005	21.6396	26.2385	28.2633	27.7423	28.6468	18.7834	13.9923	15.6279	24.7666	33.2236	23.6858	15.4726	14.9446	18.2288	37.6938	32.9641	35.4159	10.6777	10.4723	11.1913	4.72868	3.76915	3.83043	5.3828	5.24546	4.36131	10.7636	12.6899	15.9024	3.12741	7.40864	6.16248	15.0521	17.8329	15.144	4.42034	3.9822	4.00037	19.8497	17.9592	18.527	20.9981	24.3851	21.6998	7.32045	10.0738	10.0087	11.2572	9.44277	11.8943	24.3156	24.2798	23.4468	11.7173	8.35202	7.93519	25.2841	28.7307	25.0887	11.6894	11.7914	10.0387	28.6075	28.5068	33.1851
AT2G41980	1970	11.8073	8.63917	11.4882	8.68692	4.47813	8.15876	13.6012	8.41032	9.55158	9.35983	7.28034	14.4185	4.46629	3.91201	3.04475	13.0123	11.6695	11.9963	15.2858	17.1328	10.3426	16.838	17.4396	13.0423	12.1231	9.61293	9.9862	4.48712	3.83604	2.56267	6.40926	4.68517	2.66451	10.5502	8.395	9.97942	4.21202	2.03681	2.27204	18.3742	16.6498	17.7739	4.15032	4.07464	4.12424	18.0605	20.0887	21.751	11.2197	9.9268	9.27115	4.25735	5.44129	5.22718	5.26184	4.82864	5.58246	12.614	11.6426	11.9769	2.86962	2.34231	2.80488	15.5171	16.9713	16.9526	9.49312	11.4713	9.41522	18.5951	19.8905	20.4712
AT2G42010	3868	34.5114	28.1089	24.8615	23.0993	19.8473	21.1391	37.1033	40.3894	47.3763	31.1423	37.3147	33.8287	32.2534	38.4474	40.2539	29.9164	47.3124	36.0707	41.4029	41.6559	32.8259	32.751	41.2871	37.1003	6.91955	6.52182	5.91683	11.4094	10.1492	8.98653	9.65351	12.261	8.65121	5.95798	7.23261	6.53476	11.6753	9.85495	10.4574	8.40193	10.6297	9.60268	20.5162	22.2932	19.5418	9.17705	8.62861	8.47137	12.1611	16.0139	12.4821	12.8521	15.0613	14.7979	12.8592	13.4466	14.1201	15.3536	13.7568	14.729	13.8844	12.3362	12.3807	17.1858	21.8195	15.5936	20.5641	20.4743	16.9115	14.8477	15.1631	15.723
AT2G42030	2137	39.1364	31.6073	34.4091	18.892	13.8777	17.7177	23.9603	31.4926	32.2637	36.5919	36.3801	33.0077	27.2231	19.2712	27.6003	25.1225	30.1514	20.7757	17.9877	16.8543	16.0456	39.8155	39.809	36.9558	17.9196	17.4589	18.1916	5.69152	6.1081	5.57683	9.40299	7.76507	9.21106	14.0595	9.36631	14.4565	2.88638	5.63293	6.24467	14.8026	15.6513	14.3928	3.52591	3.81313	3.50292	21.9676	21.9258	16.3443	16.4757	20.5579	18.5796	10.9177	10.9917	9.19933	11.9701	11.9898	11.6223	18.8486	20.5533	18.3567	11.8188	7.99908	7.81093	15.7425	14.2388	14.8701	8.29665	8.6564	6.09549	18.6489	19.9816	20.6935
AT2G42040	1556	85.4058	41.0655	52.8806	41.9877	30.0369	37.3666	69.1162	59.5536	72.8284	36.9345	60.352	49.7745	51.4824	44.421	43.2065	11.8118	26.7187	16.2049	11.6557	13.8732	13.0146	52.246	64.6214	53.4182	15.9661	17.6656	17.1262	20.1184	21.8236	22.0733	17.4166	17.3535	18.3431	4.36016	3.62565	5.41484	3.68098	6.87664	10.281	3.79286	4.80975	4.71947	3.91518	4.4553	3.10947	14.0265	12.7863	9.48796	19.0764	11.4573	11.9931	12.1522	11.9809	11.3451	10.1539	12.6212	10.959	10.0894	10.0971	10.972	11.3682	6.84091	6.8064	2.91046	5.31135	3.57718	2.65353	3.66299	2.82083	8.96861	12.2685	10.1884
AT2G42070	1555	24.9673	15.2446	46.7466	20.6729	12.795	16.5795	27.499	32.2003	22.1245	22.9366	26.4988	37.4463	12.2455	13.1645	14.3043	13.9967	19.1565	14.6255	17.238	16.3364	10.6261	47.9455	42.2454	47.8179	33.9829	28.2649	30.7967	21.4136	15.5893	15.0621	20.5965	20.2061	18.7768	25.4852	28.8748	28.8977	9.72781	14.1922	18.2832	21.7597	21.5092	16.6999	11.5469	9.62025	8.62993	54.1293	49.9729	51.1753	26.7424	18.016	21.295	22.1626	17.7432	19.6086	18.6544	17.8586	20.9785	23.4225	19.396	19.9226	15.8319	17.265	15.3243	17.058	20.1317	16.01	13.5105	15.1758	12.5653	49.1865	39.5751	41.5548
AT2G42080	1195	9.8039	11.1266	12.3207	4.03511	2.98436	3.4302	8.90742	6.87101	5.99293	7.43343	6.76298	9.66619	10.4399	9.57287	6.06507	9.30901	6.06931	7.52988	5.24983	6.78654	4.78236	11.9844	9.79386	10.3045	18.0327	15.0785	17.5776	11.0679	10.266	12.951	11.2746	12.9823	7.68693	18.564	20.4358	14.1012	11.6752	14.5503	17.7566	20.018	16.0048	16.12	10.8666	10.9918	11.3825	23.0882	22.8622	26.8176	14.1092	10.5038	14.42	6.25275	10.9982	11.7507	9.58373	9.37247	9.8233	12.8371	12.1877	13.4037	13.2001	12.9005	14.8352	15.4295	15.8227	15.6672	10.9751	11.7984	10.9005	19.2013	16.0798	19.1623
AT2G42120	1518	4.61943	4.95512	7.20507	4.11079	2.59664	3.05563	4.71503	5.3607	4.81026	3.45785	6.37375	2.2454	3.37389	5.07685	5.59775	2.78792	3.32745	4.49461	1.80339	2.74981	4.17398	6.38207	4.06222	7.25392	9.2227	7.91342	7.64157	13.3977	10.991	11.5583	8.11481	10.2846	8.42861	8.01638	8.45102	7.40051	5.70806	7.48933	9.0641	4.66537	4.32149	4.27673	7.60393	6.4897	7.15641	10.5797	8.69012	13.2836	6.67355	6.71094	7.16673	7.63457	7.85974	6.51933	6.49818	6.26641	6.43068	6.55977	6.49701	6.76062	7.26795	7.56484	7.28012	6.60593	5.44431	5.40009	5.7599	5.86257	5.78289	10.5191	8.93529	13.8635
AT2G42130	885	50.3432	48.6777	78.4291	21.5805	22.2695	28.7656	30.691	59.8087	28.2432	51.859	51.7047	92.3275	33.5354	40.8192	66.9285	34.4303	33.5129	46.4798	19.0752	14.9585	21.0572	44.9773	38.9625	49.1003	80.3371	83.3575	84.2229	65.1866	67.6466	70.8851	70.2037	65.2375	73.2128	77.1467	72.8276	142.805	51.1941	83.1219	101.525	60.6397	50.0079	65.059	42.9321	35.3184	49.1003	80.2188	71.2707	85.4426	62.6775	36.2801	56.439	57.7224	60.3506	61.805	67.5374	48.3682	58.223	67.9156	59.7372	71.7446	66.8651	80.1644	72.9724	55.7404	52.776	68.9544	51.1823	52.0868	58.3949	64.5904	68.2588	84.8518
AT2G42160	1767	12.0022	9.33069	13.7127	7.17004	6.37352	7.99721	8.93211	16.7201	13.4303	6.70285	13.3346	11.4132	9.88448	9.94953	8.20347	12.7964	20.523	17.0678	10.9094	15.3213	10.4762	17.4613	22.4343	18.0251	10.098	9.07772	8.87128	9.44102	8.1647	8.61808	7.66842	7.33501	10.5828	8.71507	7.74123	4.76824	7.27244	8.3263	10.1322	14.7403	16.471	14.8769	8.52842	9.36082	8.88612	13.2371	12.6465	13.6533	9.30131	13.0233	9.93179	8.88881	9.44249	8.32529	9.793	7.81457	9.86017	9.29078	9.47553	9.98748	10.7331	8.0716	7.75264	13.5469	17.6455	14.7765	11.2023	13.6946	9.61546	11.0112	11.6564	12.6969
AT2G42170	1407	5.71321	5.18403	6.27859	10.6174	7.60406	9.1234	16.8263	15.5272	11.5771	4.30459	7.11928	10.9687	7.00013	7.01788	6.57224	3.0938	3.91214	1.33529	3.08063	2.79722	1.94259	10.4032	9.8387	9.5934	5.85311	4.72086	5.18062	11.3843	8.92843	9.11731	14.8835	12.8407	13.174	3.75036	2.58153	5.98826	1.40912	4.27774	3.53464	1.51003	1.31336	1.81539	1.13942	2.07457	1.103	7.02424	7.0702	4.86248	10.3721	8.72723	8.29651	8.02011	9.40728	7.98415	8.55559	11.3407	9.39705	10.0102	8.96573	8.58917	6.93407	4.80754	5.07267	1.83925	3.11491	2.01396	3.45239	2.62953	1.10694	10.7767	9.46169	10.6743
AT2G42190	1377	354.422	377.851	320.524	163.485	156.758	181.195	178.726	246.447	325.817	399.763	433.487	336.575	212.481	204.892	175.146	105.988	110.092	87.6073	73.3922	83.2332	82.464	146.6	185.89	195.704	56.9157	62.8109	58.2853	13.032	19.2437	18.2112	18.3947	21.0354	28.9471	42.3874	23.5716	44.8707	5.43932	21.8547	22.3922	17.1436	14.4262	14.6077	5.35551	4.94613	3.2485	20.9935	25.9653	16.2127	44.7588	43.9263	47.5188	24.6953	33.5751	25.4455	35.6965	37.5487	35.0869	57.3957	63.711	64.2899	30.7243	29.2452	31.0155	18.3233	16.9141	16.5362	16.7561	12.5627	12.5444	22.6077	30.3716	24.1028
AT2G42210	972	142.966	165.089	181.163	65.0749	61.215	67.1418	94.7828	143.756	93.3261	155.914	126.475	159.36	95.2492	99.48	122.647	92.6774	79.2145	94.1001	56.5628	64.5397	58.2842	96.6371	82.3436	99.0344	223.676	225.581	240.455	116.584	136.209	149.601	144.157	120.514	154.921	198.981	193.123	184.921	109.844	130.723	149.999	181.018	183.553	180.773	86.0957	75.3255	96.361	196.578	185.701	207.083	162.238	144.296	151.466	174.925	156.408	146.943	149.99	148.375	154.331	165.482	162.817	164.097	150.09	189.891	189.493	141.272	130.759	145.347	143.801	132.913	136.052	153.649	149.752	160.237
AT2G42220	967	256.37	264.628	273.019	201.318	217.787	230.467	247.861	436.759	323.974	205.156	276.977	196.804	200.582	187.287	223.302	86.6544	107.75	121.991	105.218	102.737	101.625	75.9017	72.7485	71.7518	839.004	776.919	822.034	458.37	430.936	419.971	573.399	418.345	680.392	659.72	761.862	711.563	180.122	217.846	214.633	427.136	395.281	487.893	145.395	139.985	168.984	232.088	243.092	300.873	690.841	414.622	561.614	568.173	527.267	472.15	568.05	595.775	562.759	625.461	631.273	650.359	519.357	397.036	376.541	264.101	274.783	300.779	253.676	280.332	263.262	239.783	232.349	243.803
AT2G42230	1326	10.3831	10.6576	19.1615	8.5564	9.4841	9.59936	15.5012	20.6775	13.2374	8.62758	12.1038	17.8509	8.12099	12.8953	16.9631	7.38627	11.6231	7.97912	12.6452	10.6132	9.8378	15.2477	13.0971	12.7689	40.7833	35.864	36.6472	70.0721	57.5831	48.3713	39.0172	60.4981	32.0398	38.414	40.6804	33.8883	27.1904	39.3384	32.5049	31.9861	28.2898	28.0114	45.2174	46.8694	37.3832	43.2293	38.1084	38.289	31.5745	36.0124	33.4166	22.8851	32.2656	31.8703	27.0455	26.0338	29.1677	33.9624	31.0483	36.2384	20.6977	25.0315	28.0413	28.1762	27.1025	23.9648	28.94	26.3934	23.0641	35.5194	36.3701	40.2016
AT2G42240	1213	7.19094	6.70214	11.0975	9.97706	6.96332	8.80397	9.98562	9.12613	9.02964	5.99165	10.9792	7.57137	4.65529	4.66577	6.18111	3.28955	4.27089	2.36402	4.79579	4.42445	3.7896	10.1571	10.0635	7.32086	10.5233	8.33034	10.7907	17.5336	12.9455	16.3067	9.7744	11.0898	7.16718	9.94326	10.7034	4.63066	6.84063	7.71851	10.0449	6.61691	7.61703	5.52756	9.38372	9.22441	7.97747	13.0362	13.49	13.6551	6.59949	7.79847	7.46304	7.03996	7.22332	8.59958	8.26994	8.09503	8.35324	8.94875	8.88698	9.48845	5.41215	6.48422	7.0228	6.40021	5.9874	5.75673	7.80887	7.41911	6.41989	10.8409	8.90419	10.7765
AT2G42270	6906	3.6034	2.95949	3.44768	4.66854	8.96917	7.09142	16.237	10.2971	12.6677	2.96231	5.04362	5.64851	9.05147	7.84643	7.23785	28.6094	49.9511	70.0159	78.7187	56.2296	74.3697	18.8925	16.7284	14.7446	1.23224	1.42225	1.20302	5.80327	6.35243	6.62717	5.91968	10.1374	6.6269	3.3838	2.03666	1.22002	24.2005	13.3634	6.24116	9.68519	12.6431	21.8064	13.882	16.9947	21.9433	2.34937	4.58231	2.97199	4.43149	11.6824	8.58946	6.07224	7.32897	9.48883	19.3434	24.4158	20.7197	9.41779	9.00036	9.3468	5.09635	4.89734	4.50066	32.6007	49.2282	77.0956	27.502	41.7869	45.1457	11.0169	12.8755	18.9149
AT2G42280	1820	21.7078	13.6511	25.3324	12.5199	7.32237	11.7947	22.6884	16.4346	18.5944	16.7868	13.0089	10.1444	7.14336	7.21176	6.31673	23.5188	25.6183	21.9495	19.7419	18.7414	19.4548	40.7909	54.1414	46.1901	4.90198	4.46492	5.03857	4.34568	2.53446	2.59199	4.10327	3.72256	2.97424	4.43773	4.11883	6.17252	6.21338	3.67447	2.59592	10.5063	11.4224	11.4029	7.57538	7.35077	7.77465	13.983	12.912	15.0363	4.43738	4.248	4.36315	1.34058	1.84375	2.86574	2.52623	1.6017	2.30839	3.99256	2.8985	3.05655	2.15425	1.78627	1.70778	8.1758	10.1139	10.9543	4.93759	7.14237	5.0567	11.8701	11.1099	12.5309
AT2G42300	1848	31.0504	31.8221	28.6817	20.6185	20.9233	16.4608	35.5527	35.7828	32.902	23.8155	35.1708	40.4752	19.9684	19.2223	20.6917	14.3948	18.0816	15.6241	14.7518	11.2293	11.5632	25.6422	31.6658	26.8456	23.3958	20.5333	22.1392	9.63861	8.17858	9.31517	12.4566	11.9548	12.2493	16.4331	22.2058	18.237	6.11924	11.942	14.9807	14.5626	11.6493	13.7641	5.29182	6.51546	5.53269	18.406	17.8263	19.4848	22.5024	22.9854	22.0438	19.8865	19.3182	19.1049	21.0345	23.5785	18.5216	22.8157	22.4023	23.0958	15.9367	12.2577	12.334	14.0033	14.7038	12.5407	10.1855	11.7416	9.42385	19.6048	15.9027	22.0734
AT2G42310	948	20.4769	23.8835	16.6846	21.1437	7.12786	13.8821	15.8744	21.1118	15.5531	22.2897	17.0501	25.2683	14.1296	18.5452	20.2996	16.7089	10.3147	10.5348	15.1605	17.1095	13.4984	24.9931	19.7796	14.3632	119.881	101.67	113.764	103.761	112.637	113.317	97.5359	72.6061	89.8032	94.3983	98.3948	68.1386	129.511	106.521	95.915	95.0414	107.599	101.151	92.6722	90.8315	100.534	109.899	116.796	124.585	90.1222	95.2747	88.3723	82.3578	75.9065	76.46	64.6364	63.442	60.0889	90.6557	91.6955	87.0091	78.6762	110.79	107.345	87.5231	86.1212	91.4872	84.2892	89.4453	84.6838	111.537	107.971	120.873
AT2G42320	2290	15.3854	12.84	31.4489	14.8635	18.2782	17.005	24.6835	26.5073	23.6695	10.6967	20.8767	22.6573	14.2218	12.252	16.0431	6.0194	13.517	8.85183	13.0502	14.0616	6.72727	20.7849	26.4881	17.6828	29.9085	30.7952	33.4731	39.5297	35.7	38.9594	32.8465	34.259	28.294	15.7066	24.6354	23.3019	12.7943	15.7697	19.4369	14.6383	18.0351	10.7822	20.5121	24.643	14.3113	25.7867	24.4901	27.3598	34.7406	24.4274	32.3879	22.9735	29.7544	27.9733	26.8308	27.1343	24.2817	33.5333	32.4008	32.1244	20.5453	19.6691	20.0575	15.962	21.4896	13.6998	14.9544	21.3086	12.3657	31.2315	31.6444	34.9782
AT2G42380	1523	52.4998	44.7989	48.9441	41.0971	43.3818	53.2625	79.5309	80.9167	69.8886	23.1534	43.7971	25.1157	54.7536	41.114	53.6604	4.84299	9.94959	5.32388	11.3091	12.2161	8.72843	8.64282	11.2377	8.70722	18.2947	22.3168	21.357	9.3389	10.5038	11.466	12.1322	16.698	12.4937	14.1417	25.9295	16.5965	2.12144	14.0513	16.055	4.85673	4.73196	2.51568	2.52632	2.71513	1.61839	4.27208	4.82777	2.60071	23.0714	24.3667	31.1277	28.1352	30.0505	29.5041	29.2007	38.9861	30.9931	24.3859	25.6768	25.6942	32.6283	18.1786	16.8556	4.99128	5.83753	2.12637	6.61809	4.46456	3.25382	6.34357	5.03022	3.77408
AT2G42390	1048	11.9951	7.03236	16.377	7.30764	6.26862	8.95493	3.32724	8.53432	7.3695	7.9624	10.5356	6.6855	3.75923	7.00898	8.82361	2.99982	4.38719	3.49104	4.02709	5.12104	2.48949	8.13896	8.6459	9.49029	24.4912	17.733	23.3338	9.13236	7.21089	9.39756	8.37478	7.68274	9.39124	17.1604	19.4677	10.7194	2.87277	5.74311	5.2991	9.68599	10.5795	9.85063	4.13028	2.32103	3.31011	15.4816	15.7515	16.4922	17.981	17.5318	17.0488	8.43936	10.3173	14.037	8.69455	9.66233	9.7863	14.5521	16.0858	15.5583	10.8754	10.207	12.1927	11.2661	10.873	7.72532	5.56204	7.44224	6.07962	13.7001	13.9012	16.6309
AT2G42400	1920	6.14644	7.5187	8.50095	3.79178	4.59475	5.11263	6.30863	10.8058	6.65544	6.86971	5.09853	5.72032	4.99299	5.58181	7.15925	8.56488	9.84852	12.8237	9.20833	6.33587	7.11777	8.83019	5.5713	5.92014	10.0797	7.61827	7.67449	7.37327	8.12746	8.06064	9.74395	8.18243	9.65406	10.208	11.6727	5.85103	14.6479	8.70773	9.02264	16.7215	14.6773	19.8443	10.6877	11.022	15.5002	13.1689	12.4647	13.6905	12.3974	14.6858	12.3664	12.7075	13.9332	12.8859	13.9761	16.2216	13.322	11.1669	11.3485	10.5404	14.3418	10.7329	10.8522	19.9646	22.8916	27.0925	20.2397	20.3111	24.2616	13.698	13.9327	16.3205
AT2G42490	3021	54.9441	55.2548	58.4281	32.0481	29.0156	29.7082	60.8101	74.7672	60.7986	60.6346	75.3199	94.5558	49.8599	55.8437	50.6299	61.5587	79.3337	74.3656	46.177	39.0044	34.6269	85.9234	87.9796	73.7224	57.6555	64.838	61.7475	57.8831	50.6146	48.7639	60.0674	67.8971	57.5557	70.9015	58.2742	63.2167	48.9296	71.0592	77.0158	68.5569	70.5576	64.1876	69.9426	61.1531	52.2776	68.1283	69.6514	61.6224	62.8459	70.5437	75.7294	63.3989	73.1561	63.2151	70.147	63.28	67.4893	82.048	83.1723	82.2288	83.8153	69.706	68.6663	75.7029	82.0287	73.2967	77.0996	79.1074	65.5681	75.9089	81.4821	79.7888
AT2G42500	1606	85.8352	78.4385	74.1796	31.6731	21.0374	24.3146	37.4818	50.8522	47.4779	82.5475	92.7064	68.9769	44.401	52.1106	51.9765	51.4985	77.4992	66.0646	31.7477	27.9965	30.7886	72.2572	79.6136	75.5684	79.4817	73.1262	78.1825	22.6372	18.9442	18.3457	23.8254	21.4598	22.4704	94.6134	90.2735	103.176	13.031	39.9753	46.0887	65.4601	66.966	69.0519	18.068	12.3439	15.1202	77.1284	78.6385	79.1458	71.107	95.2048	89.9907	28.3902	37.1453	34.2247	41.5894	37.3534	43.3176	87.6984	82.7609	87.4917	55.4686	52.0766	52.1108	64.4538	70.0947	73.1601	31.834	31.3802	27.5946	74.8624	75.7766	84.1072
AT2G42520	2456	13.1616	12.6218	10.0028	11.5106	8.63605	8.78427	16.0658	15.0742	15.666	11.8917	11.4476	10.5244	15.5598	17.2094	12.6183	19.8901	27.7645	27.2165	31.8136	26.0282	23.0669	34.0009	28.1821	30.2274	20.063	15.7667	15.1586	37.0203	25.9743	25.2059	32.0057	31.9435	24.9123	11.0057	10.0692	19.4399	45.3561	27.2294	18.2244	36.2368	40.1781	38.6536	64.6226	68.5856	58.9515	33.3327	33.7533	37.9726	20.0182	16.2582	15.9724	14.2805	16.9269	17.3702	18.1418	17.3042	19.4708	19.9435	19.2845	18.8232	17.2261	18.7026	18.7956	45.0445	46.1414	41.5356	51.3243	55.4115	49.9246	41.6321	41.5737	50.0912
AT2G42560	2174	28.715	18.5927	9.28792	50.4054	14.6776	7.7405	147.309	33.2497	39.078	45.8127	36.7034	62.0175	18.2426	47.6903	16.2094	108.791	77.2084	54.3529	91.1886	66.8731	32.4023	126.181	54.1241	25.6521	6.94485	1.10511	3.1005	24.1212	10.0671	4.91088	38.1051	15.5368	19.0895	1.23837	1.20863	3.87557	4.2221	3.07614	1.67757	9.51945	7.13997	6.65783	34.9539	21.2027	7.09655	16.5552	3.94579	1.6563	1.10793	13.5976	3.17784	5.96214	5.2737	16.4246	13.3814	7.90419	17.222	6.7674	8.01809	6.04416	4.31992	8.36945	8.52522	25.3693	13.9964	11.2188	27.8737	16.6962	8.01071	26.4171	9.35863	4.60557
AT2G42570	1715	21.6906	15.9931	21.0946	22.9893	20.7948	21.9516	18.9409	26.5887	27.9208	15.2248	16.4602	18.2737	11.8688	13.0598	12.9698	10.9988	10.6482	8.99446	7.44911	7.02368	9.34497	8.41205	7.26457	8.69897	40.0962	28.3473	32.2194	12.9826	9.95736	10.8579	11.3576	8.70248	12.1471	29.952	30.0112	27.8393	3.98196	5.06927	6.33134	12.6637	10.6133	9.55674	6.07612	3.68766	3.30026	12.8701	11.0965	10.078	23.2148	38.6104	36.7182	14.3154	21.0338	13.5684	19.7899	17.266	20.0301	32.9545	27.5499	30.815	16.641	25.8968	27.2522	17.9186	15.9171	15.8736	15.578	12.5939	13.3745	16.2742	13.328	12.3251
AT2G42580	2827	21.6285	12.9542	20.5943	15.2508	16.6653	12.4775	21.7476	23.1318	17.0375	14.7111	26.3732	16.9133	12.0313	11.3303	8.75216	8.25497	6.66586	6.6807	5.28562	6.2859	6.0207	19.7794	19.8985	15.9155	20.4402	23.3208	24.8413	18.5495	15.1363	14.7548	20.8064	16.4633	19.322	12.3421	18.0423	15.8953	4.67547	9.22582	11.1122	7.34842	9.05317	8.99758	3.1757	4.68935	4.61775	15.9358	17.6452	13.6288	36.6867	28.9248	33.9885	23.7879	26.3775	23.6531	26.4654	28.9268	25.2641	33.1293	31.7631	31.6881	19.6744	19.9393	19.383	9.66885	16.3445	12.8516	8.24764	12.2737	9.06522	21.4068	23.9453	21.9391
AT2G42590	1287	208.64	202.196	273.253	97.5603	97.2775	115.414	141.6	268.067	148.169	220.971	171.139	189.804	181.219	181.327	184.092	172.308	145.364	125.619	110.874	111.387	113.522	170.761	149.9	153.546	259.794	280.617	278.25	415.305	431.921	490.268	298.924	406.337	302.959	253.283	231.243	240.042	371.376	375.687	374.764	254.961	241.576	242.955	367.967	335.098	357.213	255.589	231.771	227.743	294.543	234.99	229.652	317.896	275.144	308.826	290.992	271.088	296.579	224.796	210.38	210.828	232.802	246.004	242.935	232.491	211.812	213.255	238.064	239.3	246.871	247.412	231.957	228.638
AT2G42600	3519	67.946	52.3364	102.303	42.0752	56.5928	58.1197	103.418	122.56	103.511	39.9678	63.4963	65.8113	63.8139	73.7419	65.9785	49.3422	65.5855	52.5738	52.7698	40.534	32.6216	81.4244	56.8255	45.2884	110.226	110.562	106.798	284.759	236.112	223.967	267.876	337.37	263.461	62.8262	102.383	75.819	151.098	129.228	118.713	71.4443	80.3956	50.8396	229.472	218.083	195.031	89.7783	60.3681	76.5387	243.509	190.185	209.118	212.464	258.126	265.835	293.926	225.845	269.22	186.251	181.324	182.204	168.212	175.739	166.313	169.92	163.543	138.703	226.311	204.447	198.762	201.181	137.903	143.37
AT2G42620	2400	48.6371	43.0545	39.823	23.4795	24.9485	29.0352	41.0634	32.1653	50.2011	47.4991	55.6332	70.3402	33.5419	37.3291	35.0933	65.4458	71.2331	112.148	46.1486	40.1023	75.8366	89.2452	114.205	95.4128	10.7517	11.8359	11.5607	5.45553	4.90715	3.8967	6.76864	7.32327	7.31317	13.2368	9.11272	10.5319	7.83262	8.91671	7.4944	21.2461	21.2508	33.2586	8.08261	6.43582	9.6995	21.1046	22.0761	13.653	18.8027	31.6455	25.6095	10.039	13.9429	13.5963	14.246	13.6805	14.5706	18.9137	20.6424	20.5812	17.7041	13.524	13.3344	33.2238	28.3308	49.378	18.7723	16.2905	24.4829	28.2905	30.0371	27.9284
AT2G42670	1431	20.378	9.07919	11.4059	11.3643	8.7882	11.0057	18.083	20.2361	17.467	11.4745	14.7157	10.3216	8.44281	8.07826	7.68456	14.7026	14.2548	6.56445	12.8332	14.835	9.11595	19.7215	21.5459	16.3	11.7017	9.82654	10.297	5.75922	5.89818	6.53534	6.40232	5.76372	6.53384	6.69764	7.93872	5.88783	4.61829	6.54266	4.28628	8.96321	9.49127	9.29659	4.3692	5.77938	4.40179	10.8201	11.3845	10.3167	9.35654	7.24606	7.21399	3.83624	5.34127	6.72878	7.53584	5.25358	6.13085	6.33169	5.4495	6.63545	6.30803	6.0094	4.9876	9.72014	9.01298	7.28426	9.58944	8.10566	5.83765	7.87664	8.42536	9.71786
AT2G42680	773	33.631	59.1708	42.4475	20.4263	15.7833	21.0718	18.2811	22.1925	19.9825	36.0416	30.1871	31.1113	29.7302	31.1557	26.8352	41.7653	45.8244	24.6884	46.4816	46.1316	25.2332	45.2276	52.0966	36.7615	252.493	252.665	244.157	229.397	232.217	217.45	160.751	181.898	121.805	291.861	225.945	330.625	451.699	360.763	336.053	403.423	442.61	421.854	441.751	458.481	433.418	495.86	552.156	596.251	173.211	178.031	152.244	133.553	149.042	141.866	116.038	91.3014	113.976	157.252	179.809	159.689	175.046	195.226	197.322	260.498	270.039	247.178	255.758	256.515	235.003	315.758	335.666	369.395
AT2G42690	1389	107.31	165.577	143.129	48.8057	54.729	54.2849	82.9754	198.98	105.848	165.597	207.987	167.481	141.439	145.991	156.179	78.8696	58.6966	79.518	34.5725	43.8759	52.0563	108.109	108.088	100.416	56.0287	81.2437	69.3494	48.6632	52.7103	58.2728	60.3609	91.3322	83.7292	83.8098	85.2929	70.7684	34.5743	88.1079	111.889	53.0827	41.0421	47.1223	42.3586	25.3926	38.1851	79.0388	77.3269	66.6238	60.0808	106.411	97.8182	116.92	132.872	115.345	136.738	130.451	126.947	110.054	112.038	109.654	105.884	97.2458	96.5524	57.8719	41.3791	52.7502	64.2598	52.3362	60.0397	72.7435	73.6906	67.4122
AT2G42700	3005	7.6267	5.20851	6.27148	3.71271	3.81022	2.90767	5.86298	6.7578	7.47674	5.55381	8.18195	5.63991	3.2776	4.84872	4.32479	6.92098	8.10275	6.64694	4.25132	3.25444	3.84495	11.0385	7.49631	9.06244	7.30811	6.51362	6.57278	2.7647	2.54747	2.58888	4.35546	3.23485	3.3298	6.77312	7.3552	17.7575	2.78573	4.89603	3.91681	7.67253	8.54765	7.72086	3.36104	2.95454	2.82526	10.5518	8.80376	11.1439	7.59109	10.14	9.09046	2.23281	4.00143	3.96085	3.97808	2.70602	4.85221	9.52322	9.92238	9.16035	5.401	4.90331	4.36717	10.657	11.2926	10.1033	5.94056	6.02288	5.32426	13.664	11.7859	12.7416
AT2G42710	1552	21.2136	18.1624	22.6053	7.06675	3.02352	3.68373	12.5345	13.5569	15.1099	17.691	10.8547	21.7181	7.10765	12.3365	10.6282	12.4656	15.2714	13.3159	7.27602	6.99289	6.56409	45.4599	43.9488	65.3046	26.266	18.4851	20.15	12.2049	8.8531	6.93236	16.4693	12.9063	10.0407	18.1795	16.3824	39.8111	10.1251	13.3578	18.2651	22.4102	18.6932	22.7667	12.4989	10.0307	11.2935	52.4828	48.3045	51.2742	18.8061	15.1205	19.5454	8.94113	9.06891	7.84139	7.37922	8.20513	7.48407	19.4794	18.6946	21.0735	15.0987	18.7512	15.9473	24.2816	21.9456	21.9096	19.0138	17.3313	15.9651	57.9275	54.5412	65.1707
AT2G42740	847	3.8366	7.35565	6.45649	2.23254	1.99445	2.9292	1.7334	5.10668	2.8184	5.72048	3.22534	1.56498	2.63575	3.83855	4.13096	2.99792	2.67593	1.75115	2.1547	1.12645	1.90683	5.84332	5.34882	6.15079	51.6936	32.286	41.6411	17.1847	13.6728	13.2888	26.3599	19.5915	19.1728	40.6853	37.7737	43.1056	11.4438	23.6867	23.0949	30.1937	27.3802	25.3817	11.9243	7.89752	9.80795	49.2016	43.6597	43.7877	24.5899	24.0548	32.8138	18.7238	24.9811	14.6839	15.89	17.3895	15.3182	33.0452	33.578	29.6683	20.0229	32.811	29.9005	27.8794	23.0628	29.6317	21.6495	21.132	24.0716	35.0115	36.6244	37.9809
AT2G42750	1483	357.69	281.423	423.672	140.643	102.52	191.593	234.881	368.484	360.099	170.076	184.596	168.358	221.645	139.336	224.476	139.669	165.671	143.555	98.1431	102.697	105.807	53.8237	49.4728	41.0378	131.98	142.039	143.226	150.764	201.448	215.303	129.008	167.842	197.327	100.645	83.2739	136.353	151.169	170.458	189.92	130.211	101.989	105.494	145.614	124.41	142.751	32.5438	36.4558	29.3794	131.08	175.352	179.006	181.59	204.399	214.985	246.84	223.983	237.968	90.2538	89.0064	91.5145	120.323	77.363	74.9851	108.844	96.8486	103.727	112.922	93.8573	106.549	29.7684	32.6891	26.506
AT2G42760	1597	17.8849	24.5967	20.8094	8.34772	9.40264	10.4696	10.1128	10.7878	16.1789	15.5069	18.7456	9.72305	6.98961	8.445	8.45074	6.73859	5.31197	3.96269	6.92815	8.96156	6.22354	11.869	14.8935	18.3869	6.53188	8.00868	6.87094	5.28543	6.63709	7.87713	5.11012	5.90242	6.88181	3.50647	3.33901	3.51721	1.51736	4.60632	3.16602	3.05494	3.00847	2.33247	2.20849	2.20854	1.82922	6.4464	7.58317	6.76418	6.25471	8.77107	8.10503	5.53817	5.253	4.77324	4.81576	3.45857	4.71983	5.56119	6.60648	6.36613	2.45506	2.36404	2.45083	1.41787	1.725	1.2674	1.59687	1.94101	1.15256	6.3017	6.9991	5.74711
AT2G42770	1213	48.3626	42.1546	49.0372	28.5282	20.7352	23.6551	34.9497	53.3667	42.9487	40.3882	38.8496	40.5888	39.4075	41.3963	45.9463	27.4129	31.4444	33.0148	20.1235	23.0071	17.3093	51.4801	45.7527	46.9511	73.2104	80.8567	81.35	53.0391	54.0474	51.9222	58.5829	61.52	63.6932	91.5312	70.018	57.8832	54.3013	92.6221	85.6207	77.9108	67.4869	71.1563	42.9536	38.5019	41.9946	103.068	99.4812	88.1646	69.3239	38.9923	53.6161	63.8625	55.9423	54.2435	58.4409	66.0251	64.4829	55.0977	57.9545	56.7725	66.0734	63.4589	60.5479	57.7352	49.2412	58.1513	55.5631	49.2134	53.927	75.0016	72.0618	77.5755
AT2G42780	1401	13.7338	16.1068	15.4935	14.1046	15.8092	14.1672	17.2913	33.4374	23.053	12.0084	19.0931	19.5985	17.0597	13.1504	11.2385	14.9311	19.6445	19.8327	13.9222	18.3024	18.2676	17.2124	21.0192	19.438	31.1543	31.624	33.063	18.1695	23.5375	22.2706	25.2235	22.217	23.5337	30.2083	26.6429	32.0742	24.9487	23.3897	22.4228	42.6304	39.2397	39.7299	21.7417	20.2269	20.5255	33.2729	37.509	38.8094	26.0413	27.0729	26.5832	32.5444	27.877	30.4506	31.6242	31.3204	32.81	22.8596	22.5103	22.7287	27.5947	22.681	19.7202	28.7458	36.2877	29.9777	31.1179	31.5467	29.7122	24.4233	32.9888	31.0352
AT2G42790	1903	36.3543	29.1856	51.6382	27.7732	31.1683	27.7188	57.1884	62.7171	34.091	37.6966	43.5452	62.5901	31.7437	32.2081	32.5701	37.1707	37.9084	33.151	27.8718	29.9569	21.2829	66.1263	73.9336	70.9296	50.7766	41.625	47.8586	45.7524	33.3676	32.4871	103.691	70.5331	58.7004	50.1945	49.3413	67.888	31.4483	40.7648	38.1116	51.1501	45.5904	41.2175	40.1001	32.914	27.0078	70.7173	73.6004	82.1201	47.6874	73.7025	42.3127	45.5148	44.4751	62.8966	53.5924	44.6653	54.0239	55.2021	54.7788	55.0879	47.7699	60.702	55.4715	54.5645	56.523	48.6066	51.4978	57.4842	41.6653	83.9797	89.0287	91.2469
AT2G42810	2130	29.9506	28.9289	22.5145	15.9356	12.6015	8.86263	19.3001	35.0379	21.8875	32.2258	33.8811	30.1824	23.1201	22.3873	32.0324	19.9256	17.1774	14.2055	13.7092	10.1906	9.33239	46.0767	37.222	40.1902	31.833	27.9995	28.2602	24.0266	20.8266	20.399	31.5547	24.0172	27.647	44.0362	38.0237	31.645	16.3065	27.0013	27.9404	27.7075	25.1157	23.484	20.096	13.6468	14.572	52.7022	47.3123	56.1251	37.1174	38.3472	41.0841	39.5187	39.3414	36.9182	36.4209	35.5833	37.2441	42.6225	37.7421	39.6708	40.667	43.6718	42.9662	33.7145	31.8045	32.7837	33.0106	29.951	31.3753	60.9814	54.7763	63.4596
AT2G42820	937	28.5661	24.0828	28.194	93.9428	102.364	104.762	113.601	43.9711	102.357	24.5624	31.2206	23.0387	65.7313	42.0237	38.1419	37.1652	20.3879	14.6686	55.6323	56.7679	59.1354	35.5134	62.1842	31.97	6.88474	8.37087	8.86664	10.3561	10.0552	11.2174	8.54523	4.82038	11.9043	7.35549	5.60844	11.9893	5.72086	7.13718	4.51148	5.20676	5.22616	2.61241	6.50162	5.84096	6.81991	6.76805	5.7699	6.53293	4.30951	7.57167	5.67815	3.58035	4.77498	4.56724	4.28236	4.25729	4.7475	5.26576	4.16128	5.0157	2.91931	3.24575	2.58	3.45227	2.40549	2.26813	3.36968	1.70746	2.56883	3.29374	4.82525	4.7492
AT2G42840	1399	329.104	504.858	197.794	5605.85	7090.48	4438.9	5529.85	729.968	4247.51	391.841	550.424	1009.21	2433.83	3238.68	3830.31	106.655	129.746	108.211	844.191	502.287	878.187	146.327	127.285	91.1506	283.929	212.34	210.371	175.541	107.122	99.1484	104.23	85.1347	58.5081	273.88	382.373	511.913	92.3265	169.698	213.469	66.5962	66.0433	77.0629	101.874	109.364	109.495	101.492	96.1995	116.08	192.019	249.596	275.918	96.6827	104.805	127.903	67.0435	69.7491	67.922	325.814	344.859	342.789	189.985	194.713	206.865	78.2681	85.1204	82.5383	80.2931	69.4734	86.0254	99.0796	92.9136	99.4677
AT2G42870	1203	6.04226	4.04208	7.13348	3.92969	6.24107	11.9259	3.35621	3.96112	7.12035	4.36327	3.78479	3.7778	3.38403	2.50242	1.03875	4.42253	3.76809	1.23294	4.36157	4.26295	2.47855	4.28919	4.49823	3.83849	9.01345	12.4525	12.5092	5.4143	8.23977	10.0442	5.37581	5.95828	5.3178	6.71378	11.8202	4.66915	3.60135	3.33543	2.06702	7.45684	15.0535	5.5735	2.9318	5.86373	3.87012	12.3231	19.9538	13.7686	22.3775	23.5143	18.4166	17.7462	13.5595	19.1208	14.2452	15.0493	18.1806	7.53171	8.86553	9.48759	2.80436	3.39982	3.73197	6.31897	12.5948	5.46809	4.44162	7.1483	4.59012	10.708	14.9289	12.1762
AT2G42880	2658	40.731	32.358	33.8368	31.9429	37.3565	34.0089	42.1179	36.5453	54.1509	24.3052	41.1972	51.0808	25.5925	23.2407	19.2755	23.61	59.5924	38.3919	40.6821	33.9663	23.4172	49.0468	56.6733	49.3567	46.2682	47.2942	47.7108	12.7025	10.5971	9.37218	12.3391	10.2696	12.1575	49.874	51.637	46.4913	7.81826	11.5736	9.97892	47.4267	51.6895	48.4889	8.02184	9.2429	8.20849	48.5232	56.1929	44.1633	57.4095	59.4062	55.6284	18.588	21.3917	22.7419	23.1161	22.5694	23.2443	52.7186	52.9823	52.2863	20.0335	15.782	16.0679	52.6959	58.9821	49.154	22.8895	27.5752	20.4018	57.9042	55.755	60.5151
AT2G42890	3138	12.345	9.63653	14.5048	7.53253	10.4079	10.1408	8.24628	13.7371	12.5297	9.82191	17.2664	10.2586	11.4666	10.0155	6.21223	10.1341	11.2056	5.1678	8.94196	7.60124	4.47381	16.7789	21.6962	12.4515	9.84145	11.0339	11.2896	4.34193	5.25431	4.69458	4.75969	4.47452	4.7046	11.3248	13.2496	6.26497	3.20587	4.68852	5.67903	9.67944	9.42201	5.32476	4.59798	3.33317	3.20007	13.674	14.8627	9.2946	14.7193	37.5655	17.8659	9.18442	11.8817	14.7884	14.2522	11.5387	14.0972	15.6377	14.5086	17.3608	11.4483	10.0259	10.1617	13.2463	12.2905	7.44984	8.70731	8.41242	6.36197	14.8381	16.6093	14.2106
AT2G42900	955	30.1768	27.1295	21.7601	46.6306	63.484	52.2976	33.63	51.74	48.3759	39.8838	48.1532	49.0756	21.1766	25.8486	24.8614	5.31777	7.52677	3.3133	10.2718	7.86764	5.33375	18.5247	20.4252	15.9937	15.6658	17.906	16.7425	5.98518	7.70756	7.79953	11.2058	11.3097	14.4281	11.9529	15.0516	17.645	2.30673	2.80106	5.72834	3.62548	4.25692	2.34029	1.34296	1.65559	1.43386	9.9176	10.7184	6.78684	18.9902	24.9537	22.6171	31.6158	23.7177	25.9067	24.247	31.9705	28.4656	21.5115	22.2155	21.9946	10.3114	9.88317	7.47356	7.62119	5.63814	2.33135	4.95924	5.33995	4.15126	12.5051	14.2029	10.6785
AT2G42910	1434	45.3222	46.2547	39.133	31.9117	19.7648	21.0626	36.3464	42.5348	36.9172	48.6177	45.8803	43.181	33.4258	50.5515	48.4509	40.7269	31.5207	33.7879	20.9198	23.1208	24.7782	92.8938	91.269	88.3479	54.079	43.8066	45.5837	65.9998	49.3452	47.7871	48.6954	55.7364	41.2944	56.9986	52.1135	66.5891	44.8573	53.6309	58.8419	52.8437	46.2617	50.8387	57.0162	43.5091	46.0903	98.0385	93.4997	108.476	43.3255	37.4865	42.1966	40.5153	48.6858	38.796	35.9681	32.3115	33.089	44.2291	45.824	44.5451	38.2777	52.5454	50.5744	57.2965	48.1142	53.0709	55.2991	46.1614	47.3934	93.8541	82.2381	98.2037
AT2G42950	2048	2.5471	2.55982	3.61509	1.52348	2.19961	1.89617	2.06106	4.76093	3.49685	2.76015	2.83457	5.9638	2.11603	2.1755	3.17285	6.19931	7.30418	8.20793	3.17465	4.65873	4.48905	4.06202	5.28454	4.04697	3.88712	3.86434	4.32455	2.30415	2.82736	2.74795	4.21035	4.50673	4.16492	3.57561	2.64144	1.37134	7.88808	7.18387	4.69479	8.68349	6.85741	9.19807	5.71439	3.97884	7.88976	5.38874	5.06849	5.2746	3.52828	5.32952	4.18761	3.20171	3.77762	4.7669	4.32671	3.07152	5.61119	4.42414	4.64767	4.3554	3.47267	3.27723	2.81047	7.42355	6.97021	9.43824	7.05621	6.49369	8.01961	5.76573	4.53794	5.4774
AT2G42975	809	9.6192	18.9711	16.6394	6.42788	9.74464	14.2672	9.75466	12.5961	17.5311	15.3057	12.5224	10.8842	13.3108	12.6519	13.5928	14.199	15.529	11.4893	17.2013	13.5627	13.6676	9.8926	5.60006	4.97613	34.7804	39.5674	40.2061	25.6323	28.2661	29.7697	24.3625	27.794	32.8473	47.6547	51.1068	31.2441	37.2146	31.4124	31.3517	65.85	59.9594	68.6713	42.6057	33.8256	36.7866	20.768	22.9889	22.2546	38.705	51.4937	53.4958	36.1906	37.6764	44.7986	44.0193	33.7575	38.0323	38.4785	38.5574	40.9021	35.2772	30.6577	30.3089	53.5797	46.28	41.7817	47.7346	42.7659	34.4781	20.5672	18.008	16.0435
AT2G43010	2110	33.7605	29.4552	44.8577	26.841	37.3621	35.7865	44.7937	65.5631	57.3669	23.8563	29.2931	22.7504	39.3345	29.4479	18.3593	10.8309	12.8901	5.483	11.0821	9.38281	4.94594	5.24025	3.81713	3.81582	48.5923	50.9036	51.0013	39.815	50.4669	51.932	42.7272	52.6778	65.0693	41.1872	45.3431	34.6071	7.65629	21.8692	27.6553	18.9078	13.8811	10.7436	11.2449	8.53082	8.04731	4.56684	5.19287	5.97288	58.4533	59.7472	50.2424	54.8532	63.8345	68.1348	72.3436	74.677	75.8969	47.1931	47.7199	46.2289	69.1842	38.5191	36.0081	18.7801	18.2191	10.4079	20.6617	17.3448	11.6088	5.6599	4.82125	5.00889
AT2G43020	2110	10.8617	9.65034	15.1918	8.42421	10.2301	9.20225	11.829	15.1487	8.98438	7.14412	9.38673	10.231	15.8707	12.8977	10.4233	27.7935	29.1255	25.2124	28.9756	30.3528	19.195	12.6265	12.0478	7.12661	17.1732	18.6535	19.0187	14.4896	15.1168	16.2778	14.4857	20.6151	15.7037	18.5776	15.969	13.3104	37.7595	23.7709	20.4665	61.2732	56.3563	56.9967	36.622	30.1461	33.5305	15.8473	15.9886	14.6762	18.466	20.8641	18.14	15.7549	15.7267	18.4439	17.551	16.4333	18.5057	18.4521	19.7293	17.7279	31.3295	23.857	25.8058	58.7165	56.0222	60.5771	47.7119	50.66	49.5221	15.7078	15.5351	18.1023
AT2G43030	1087	661.941	683.526	655.185	251.723	239.158	234.597	584	1236.24	452.013	734.984	661.603	1048.9	380.919	420.184	565.373	508.47	382.587	609.935	175.137	181.693	271.676	579.221	492.617	720.982	846.009	798.867	825.815	630.943	603.214	593.037	989.315	730.683	943.156	693.886	762.075	1005.06	348.307	384.518	389.045	537.216	510.933	654.426	282.139	226.572	339.375	868.068	793.999	891.089	713.507	327.178	561.345	1004.02	840.534	797.239	710.214	860.287	753.337	697.538	699.262	680.74	719.791	835.836	821.704	539.526	508.134	657.206	651.989	571.534	793.777	781.898	753.312	795.058
AT2G43060	1204	17.1884	21.645	16.8406	16.0198	16.0574	16.5748	9.75541	14.1264	12.3628	16.0972	19.9482	13.7618	15.0519	11.6016	12.2471	24.8059	23.5579	12.4012	25.5792	23.6744	19.296	21.9529	27.5941	20.455	14.3639	16.0222	14.5168	17.9407	20.297	17.6659	11.7658	20.0619	10.763	10.2859	13.5434	11.6632	17.7478	13.3306	12.1164	18.6266	19.0314	14.0548	19.4403	28.9913	20.3961	22.3683	26.2237	19.7386	12.4739	24.4768	15.4993	17.0982	14.4772	21.4375	10.8313	12.743	12.8288	11.1764	10.1916	13.6221	10.8295	8.27474	8.98754	15.5828	18.4085	12.272	11.5991	11.461	9.76061	15.8257	23.47	15.2461
AT2G43070	2447	71.5718	47.7543	55.2177	76.9291	64.7401	55.5444	63.2245	45.5686	56.4674	51.152	50.4246	43.4133	39.8207	30.9038	32.2745	23.9658	25.9876	18.3458	22.468	22.7122	16.2468	52.1572	57.2401	58.2094	24.1193	20.3872	22.2289	9.72368	7.58031	7.77899	9.84783	7.70426	7.50788	17.6474	22.9601	18.3637	4.71134	8.74545	7.9263	15.0175	14.7635	11.5691	6.15845	5.16905	4.25296	23.4927	21.8288	23.1028	24.2317	27.0232	24.9878	7.10418	10.7801	11.2584	11.8543	7.96286	11.4629	26.0659	27.6506	25.6733	11.8493	12.5571	11.4317	18.3749	18.0639	14.8887	10.4217	11.2375	8.6214	31.6953	29.4088	32.6203
AT2G43080	1340	14.2314	11.17	13.6245	17.7807	19.8906	19.2396	9.86097	14.1151	16.1381	10.6467	17.0741	10.2454	14.4063	13.5693	7.6469	12.5428	11.55	10.9212	11.4064	15.8425	8.9933	14.3811	17.1864	15.6398	17.413	13.4469	14.5642	10.3663	11.2059	11.9819	12.5251	10.5517	9.54823	17.3588	17.3017	6.28768	8.38427	6.98698	10.5156	14.857	16.8241	12.1518	10.7675	10.1654	6.81264	20.2825	18.0213	16.3917	13.164	19.549	16.1189	11.7213	11.0602	14.2717	13.5374	9.84675	11.5268	17.8749	16.4317	15.3889	13.677	10.0567	8.59082	14.6048	17.1943	11.9327	12.325	14.7005	10.1436	19.7271	19.1197	17.6423
AT2G43090	1114	277.35	297.639	377.39	99.0465	70.2612	109.323	123.722	228.884	176.474	371.392	223.568	356.032	204.174	261.155	367.705	226.093	180.437	237.883	131.164	114.767	141.858	358.166	348.053	459.475	204.281	183.696	185.32	163.951	142.545	152.002	168.423	180.16	162.414	199.814	195.214	264.715	171.185	285.151	279.615	228.792	195.323	241.707	159.165	132.321	167.746	364.111	326.713	379.473	166.74	126.638	149.124	110.193	122.162	117.528	110.16	113.899	111.587	164.762	159.461	162.552	146.591	179.336	175.466	173.789	162.762	198.043	152.179	138.59	147.434	285.955	265.837	300.678
AT2G43100	1198	20.915	11.7329	27.0378	25.0182	7.99058	28.7235	18.6894	9.48517	42.7832	6.96544	5.22581	6.79681	4.60396	7.23706	9.80499	4.94565	3.51355	4.45709	2.76116	4.5794	5.39261	5.18609	6.82803	4.94168	71.0337	41.2295	46.7126	175.479	153.441	153.986	123.131	81.1413	135.691	20.9445	19.7396	28.1318	14.2203	30.7024	40.4751	9.52416	6.32417	16.5238	16.1922	16.6494	20.1172	18.9742	23.1058	21.0397	38.0231	5.46654	9.08104	10.0557	12.0599	11.6097	7.11746	3.20171	5.98237	15.5007	18.2837	18.1737	11.5687	15.8883	16.3355	9.58551	8.04831	15.7969	8.51485	9.09787	14.537	15.681	17.8217	17.0249
AT2G43110	1166	15.4016	17.9846	14.7197	10.2981	5.47325	6.93852	13.0639	13.3293	10.8388	21.5852	14.3505	27.365	14.0783	14.9746	25.078	14.1034	14.9953	12.8902	13.3043	14.9335	8.84366	32.7834	24.1762	25.3865	25.0732	18.4231	20.7036	65.4373	37.5401	32.9343	49.1252	40.842	31.6532	39.4367	23.4627	21.6779	37.2822	31.545	32.9843	24.4976	24.5646	18.7115	57.3343	51.319	39.5379	53.3287	42.1012	44.4695	11.3615	10.219	12.395	13.732	13.9897	11.4695	8.17312	9.34241	6.57045	16.4647	18.097	14.7241	19.7061	14.5705	15.599	16.5068	17.5049	12.8455	24.6833	19.0381	16.0288	31.8774	27.6816	35.1433
AT2G43120	1355	11.36	14.1864	12.4182	8.16395	6.64916	8.75704	8.53283	14.9869	7.66883	5.86038	11.6768	14.045	10.8547	13.4191	11.2511	14.9026	19.021	20.652	24.6649	29.8379	23.1054	5.05149	7.52289	5.41769	23.5006	21.5898	20.4187	71.6626	71.9232	80.4407	72.2733	63.7686	61.3764	18.5972	22.9277	33.163	93.4279	52.8093	30.2799	47.3878	48.277	54.4311	78.5608	112.108	104.36	10.2113	18.0878	14.8815	9.46307	23.0917	21.9182	29.7103	34.0515	26.5495	25.5413	28.8735	24.7134	24.1652	21.5818	20.8105	15.6789	23.6057	23.1083	34.8544	46.3912	45.7088	35.1319	55.7895	45.4543	7.62523	15.5714	13.9576
AT2G43130	1060	32.9155	25.7323	32.1452	15.5202	15.0514	15.7736	38.7824	38.7304	26.8922	25.0135	30.8194	25.6354	16.4772	14.6545	14.1466	19.6203	15.2119	16.5113	18.939	22.39	15.2367	35.3663	23.7445	39.542	33.1485	29.6648	30.7596	16.9293	14.2585	11.9458	25.5662	16.3031	19.8078	37.7927	31.4957	34.4438	12.3308	10.7253	13.606	29.026	30.5077	23.896	10.8894	9.98217	11.4542	39.0818	45.9713	49.5959	27.8023	19.1353	25.1713	27.4771	21.0166	23.0881	21.6086	24.3166	22.3819	26.0665	25.0997	25.8782	20.7305	24.536	25.5212	21.3617	21.618	22.1498	26.6934	27.1679	21.906	33.7992	37.3217	38.6577
AT2G43150	1411	1352.01	1482.41	412.079	3683.43	6319.42	4502.14	3710.79	617.352	3427.96	1154.75	2149.9	1633.47	5776.32	5526.62	4431.31	518.285	582.908	527.414	1825.84	1223.23	1279.09	984.828	886.451	401.948	75.1938	63.1503	63.5465	1155.64	853.795	778.406	299.718	138.62	268.313	113.184	254.737	95.5406	130.416	229.395	263.348	24.2593	29.2048	29.8691	201.105	213.765	171.645	44.4191	50.9859	51.0389	467.228	992.342	599.144	534.636	525.843	613.984	129.807	96.5573	114.809	642.589	690.761	707.549	566.982	422.979	492.368	155.205	167.196	144.666	225.921	198.994	190.055	246.496	283.669	256.312
AT2G43160	3647	28.8413	30.8539	23.692	18.4845	25.5791	21.5919	51.7308	35.6405	43.355	28.6378	39.9817	32.3738	30.175	31.235	35.2921	40.8137	70.1908	58.1847	68.1197	37.7706	41.4579	61.04	65.5627	46.5884	36.619	36.0577	34.7725	34.2613	25.3767	23.7597	34.5787	29.7502	28.0661	46.2115	46.2584	46.9751	39.0812	33.5569	32.5913	62.6796	69.9737	63.763	45.7607	48.0551	44.4557	49.7723	62.4989	46.3058	61.5767	86.3432	76.274	53.3111	64.3306	61.6418	61.155	61.463	64.477	72.4169	76.5371	80.0804	62.6033	52.1913	53.4077	105.904	112.55	97.9828	89.3053	88.6421	80.6355	89.775	97.5591	93.0897
AT2G43180	1717	9.81165	10.7529	10.241	5.83699	2.95161	4.27211	9.51287	12.4676	7.5241	8.9361	9.21493	7.27893	5.73627	6.38201	11.3535	8.87328	9.31571	8.17773	9.69913	7.98794	8.9723	17.4178	15.465	14.3435	9.43281	8.56013	9.72304	13.2385	10.9746	12.9662	14.0347	14.0679	12.7062	7.15	7.15649	13.0856	11.7181	16.748	11.8755	11.9615	11.1928	13.3267	14.379	12.9626	13.611	15.1096	17.2131	20.7617	10.8512	6.46288	7.81607	6.30567	8.686	9.26872	9.83474	7.41664	9.64353	7.83716	7.54736	8.21148	7.32837	7.7264	6.63749	14.1298	12.6167	15.0889	14.0039	15.3164	11.5447	18.8342	16.2383	19.9779
AT2G43190	1230	6.25725	4.32398	9.16572	2.921	4.42545	3.42029	4.32698	6.31787	4.10993	5.36172	6.01528	6.08115	4.37741	5.09078	9.14352	4.52206	7.37076	4.42153	2.96753	5.23595	2.82817	7.44834	10.2314	9.33745	7.81128	4.71081	5.16146	2.70176	2.47352	2.42229	3.94335	2.39486	2.66721	5.34067	6.22018	9.13332	2.20889	7.61183	5.99754	6.3975	6.61035	5.36463	1.82474	2.86751	1.85548	8.16896	6.9741	9.07518	4.60763	5.39827	5.5522	3.0994	3.78909	2.60945	4.28171	3.49263	3.61659	5.61595	5.12796	4.99056	5.04083	4.68937	4.86673	4.86531	6.31186	5.75945	3.9492	5.28419	4.02892	7.09104	7.55585	8.21562
AT2G43210	1854	24.0311	14.7121	16.6996	16.268	10.3266	11.1711	22.7672	29.3403	20.2984	16.4064	21.8569	16.4441	23.7287	16.6921	20.8943	37.3705	43.5209	41.8139	26.9473	25.731	25.1959	36.4645	35.2966	48.8555	17.3235	17.4559	16.3604	13.2998	11.3283	10.3117	15.946	14.1935	15.3947	14.7535	12.7134	13.6335	20.7143	16.2319	16.0499	35.4823	33.4893	38.2886	22.5688	16.2031	20.0896	28.919	30.055	24.083	16.8126	20.7524	18.5888	11.7617	14.1778	16.4463	16.8633	13.8199	15.7291	16.7419	16.0824	16.2441	15.5409	13.717	11.9215	35.1568	35.2559	38.6466	28.6892	31.6591	31.0057	22.7259	28.2477	28.2526
AT2G43235	1539	5.27875	9.97248	11.3708	4.11614	6.09813	4.06531	10.4939	8.52677	6.20451	9.44493	8.65356	10.3356	10.7515	12.206	12.9914	8.3282	11.5293	10.4086	7.48571	7.9044	4.76284	25.6589	22.16	27.158	11.1481	10.3307	11.8152	13.8195	9.43805	10.5401	11.0556	18.3108	8.73994	19.0328	13.9598	9.12442	9.63809	7.38714	12.2258	13.8563	13.3279	11.2029	18.2296	12.4862	10.2619	24.9379	27.1198	26.9065	9.57453	9.27893	11.3	9.01666	11.0836	10.2538	9.34268	11.0658	10.8392	12.6491	12.2951	13.2744	10.3088	9.13111	9.27518	12.0857	12.6114	10.9816	15.0712	9.03122	8.64798	24.0642	21.299	22.7103
AT2G43240	1918	7.53502	8.51688	9.51871	11.4858	8.6119	7.36761	6.02815	7.98855	6.7356	8.21014	6.88425	11.6994	2.73874	5.02259	5.34246	13.0498	19.0086	15.621	10.5263	12.0631	6.99564	7.1923	6.88937	6.97576	10.8774	10.1683	11.0742	2.63358	2.30262	3.0205	3.09081	3.1228	3.76302	10.0502	12.2489	8.7857	4.05822	2.09203	3.71654	16.6979	18.7872	18.4777	4.68076	3.23395	3.33173	6.69866	7.55429	10.701	8.34743	12.4248	10.9716	3.41871	4.13086	3.55603	4.83789	5.67948	3.73664	10.4302	9.08829	11.9015	5.27683	4.92097	3.78121	16.8653	21.4139	20.0504	9.8138	10.6875	7.30823	7.83558	7.79211	9.90888
AT2G43280	919	9.21225	11.8225	15.5632	7.20172	7.76127	9.62504	14.9774	14.9973	12.0711	7.90846	9.53724	16.2782	9.28831	14.4133	10.3341	5.92081	6.62372	6.02542	7.5712	9.08426	4.59638	10.3127	9.58565	9.79174	12.3963	10.4571	13.3899	4.99017	7.7959	6.84427	7.12088	5.34217	6.2472	8.08546	7.73651	9.1681	4.55447	5.82157	9.47027	8.47687	6.53498	7.87493	3.48893	4.63195	3.37741	12.6362	10.8246	8.22815	9.94414	11.283	13.2205	8.79434	9.3313	10.1865	10.006	10.1839	9.41205	12.2996	10.9813	8.24492	9.62398	10.5556	10.0211	11.4396	8.0391	8.80972	9.11775	9.13974	8.01149	13.433	12.2994	13.0135
AT2G43290	996	55.8943	147.075	80.4163	228.871	441.36	312.999	103.002	50.8615	151.56	100.672	98.5134	150.007	186.831	157.654	193.715	23.4305	20.1554	14.5939	86.35	111.36	91.4317	17.8679	29.6926	17.9506	54.2958	60.446	59.0981	15.081	21.9738	27.3379	13.6818	14.5904	19.5984	72.2252	84.1867	84.5932	8.69964	42.3007	45.6879	18.3292	20.0374	12.6089	9.97952	12.3331	7.97407	15.6284	17.5871	11.2073	41.8937	71.9621	65.8556	33.6827	34.346	31.6881	27.1936	31.8867	27.7901	83.9449	73.3444	88.7864	63.8075	62.8597	58.8298	20.2985	22.3785	13.6155	16.2161	20.3801	15.9215	16.8404	19.1664	17.9646
AT2G43320	1691	7.23167	11.727	12.2393	4.75257	6.32698	5.23087	7.48855	10.9251	9.96494	9.31227	9.2893	10.3584	13.2798	10.6103	9.45894	4.50485	7.31441	4.61953	4.65432	6.70019	3.1592	11.3337	10.6422	5.67157	9.41551	10.5304	11.2167	10.1012	11.7238	11.061	8.33177	13.9938	8.24534	13.1825	13.7561	11.6259	8.81517	14.6327	17.2049	8.32962	9.17936	7.74132	9.48055	10.4288	11.175	11.4943	12.3623	10.8599	8.46254	16.2443	11.9278	11.9035	13.1191	13.2074	12.8532	14.2448	13.1532	12.9445	14.9199	12.535	13.6958	11.9383	12.1857	7.46045	8.21959	8.01953	6.0324	8.51508	6.78214	11.0299	10.6206	10.1974
AT2G43330	2184	39.6254	42.8249	56.3198	82.7297	108.632	106.142	56.6369	41.4557	74.3262	53.4294	53.6824	56.7047	73.478	54.8601	53.326	12.7892	16.0114	12.4507	17.8095	19.0581	13.7662	29.7012	33.7087	29.6007	10.9352	12.7477	12.1299	9.79907	13.1217	13.1115	11.4567	11.4644	11.8669	14.8911	15.5341	24.4329	4.94246	18.6786	22.6194	6.08905	6.68423	4.97051	5.94579	7.01665	4.34711	9.35215	9.40673	10.3869	21.6355	33.4842	25.5245	19.6199	22.2359	22.1666	21.7026	21.0048	21.7826	26.4938	23.9967	23.0559	30.8525	24.9454	20.4512	9.40513	10.3203	7.08968	9.00776	8.56168	6.74227	15.0527	16.1589	14.942
AT2G43340	959	169.783	242.988	193.532	87.0554	88.4677	89.5362	165.726	258.844	121.534	253.602	270.029	213.353	387.942	274.861	272.596	110.577	99.4657	70.6296	101.695	106.454	105.971	116.065	155.241	104.575	29.6266	42.5152	39.3115	24.0488	24.2543	29.1694	39.0164	43.7193	34.2093	46.0401	46.417	32.2142	20.674	65.5504	68.367	26.093	23.1227	16.4247	21.5649	17.5014	17.325	24.1324	29.9917	13.8925	34.1284	43.8188	40.657	71.7135	52.0002	47.1348	45.2408	62.2343	51.411	46.5853	47.7135	40.2052	86.7111	69.3857	63.3803	27.6592	24.8088	21.1057	30.3911	29.2993	24.656	25.6055	27.1087	19.6244
AT2G43350	919	47.9223	36.2944	73.605	63.0665	71.8939	62.6801	34.548	60.1487	34.6854	32.5125	34.3093	53.1616	27.1504	29.8748	31.5463	14.2099	14.9386	18.399	18.4936	21.1534	27.1727	35.6361	40.8075	52.4373	42.4163	34.8313	39.2315	22.5642	22.5334	24.8555	29.9077	27.0314	27.3092	26.1313	36.2439	9.1681	14.3825	22.5586	21.8267	18.5806	20.6103	18.5293	14.8279	14.6899	13.311	39.1632	38.7488	39.1817	24.128	28.9994	23.6759	19.7458	21.9083	25.6118	23.3776	20.2008	19.7653	28.4063	25.4567	25.674	17.8589	23.2223	22.6727	16.5435	17.577	17.2891	19.1605	15.8857	14.7904	24.8219	31.5685	33.4921
AT2G43360	1502	20.9519	19.7281	22.6297	12.149	8.12285	12.3527	15.762	22.3545	18.5111	18.6383	20.3859	17.0199	14.1639	18.5996	18.8025	10.9485	8.57971	9.80914	7.97388	9.21076	6.94803	53.7738	32.7601	34.6852	63.8759	46.4809	51.5039	94.8274	73.8359	77.7475	50.8477	57.0046	41.2814	51.1917	48.1592	43.0063	32.5599	44.9694	52.4806	26.4568	25.713	34.4366	39.5987	33.442	41.2079	97.3286	89.4107	85.1054	42.5903	28.7647	35.2108	27.3102	34.1321	31.1631	28.2732	24.5155	27.7244	33.2677	35.1217	33.0776	28.2281	31.9781	32.0365	22.7209	22.5928	31.8698	26.034	22.2355	28.5626	86.1209	66.976	67.155
AT2G43370	1319	8.36356	10.4262	8.29211	6.95313	6.40372	5.31585	7.09606	13.0615	12.0301	7.85705	10.0106	8.25499	6.27241	5.66022	4.92646	6.96711	7.26618	9.37087	6.74528	4.34014	4.70953	12.3746	12.5941	8.07903	4.78677	5.73227	6.29874	5.34125	6.10138	4.20397	5.13651	4.83874	6.59119	3.83729	2.34363	6.38778	3.45164	3.54911	4.14751	5.07096	4.76333	4.35715	2.67396	3.96493	3.18371	7.24312	8.47097	8.46283	5.37091	5.93049	5.599	6.58981	6.64283	5.88066	7.22507	7.44448	7.58826	5.98516	5.30362	5.96271	6.56715	4.25369	4.45107	4.04653	4.74675	3.68285	4.87961	5.98897	4.83051	7.12122	9.33121	7.23955
AT2G43400	2348	5.13532	7.5396	9.06545	5.19452	5.51589	6.33994	7.3472	11.3651	8.55214	9.22871	7.99896	8.75035	11.2418	7.64143	8.0895	5.35573	10.701	7.49612	6.89828	6.24761	4.55043	21.5272	20.9564	15.8845	9.64529	9.5701	9.41334	16.0497	16.0088	15.1918	12.9518	14.6782	12.086	11.6954	11.8489	5.98061	10.1953	10.2535	13.1321	7.80861	9.95564	7.88687	12.2217	12.8977	11.6639	21.8876	20.2932	16.7158	13.9693	17.8195	14.272	12.4045	15.522	14.9227	15.0244	13.4607	14.8406	14.6714	13.5779	14.0519	12.8149	10.6971	9.2172	11.0214	13.2792	11.508	11.999	11.9668	9.46732	30.5172	25.9953	24.5196
AT2G43410	3195	7.25345	8.70363	5.7142	3.55111	3.99487	5.30069	6.6057	6.2412	7.60347	6.65579	8.69294	11.6462	6.6997	8.6308	10.9512	13.2837	14.5121	13.7722	10.1748	6.4951	8.08807	12.6563	11.3439	9.33881	7.56086	8.11676	7.87457	10.6924	8.87741	9.16984	10.6749	9.31183	8.11184	13.4485	13.5212	10.5483	10.4113	9.00044	10.8182	16.8954	18.3343	18.9204	13.9493	12.029	13.372	12.1412	12.5219	11.0447	14.368	24.483	21.2007	11.5024	13.07	14.4827	15.7771	12.4854	15.0833	21.3955	20.0286	22.7248	11.929	13.1623	12.5386	35.5876	36.0961	31.8967	22.0071	19.717	20.1192	22.091	21.3052	24.9254
AT2G43420	2157	15.3032	10.7081	18.3712	8.50365	9.39807	8.95173	5.19005	10.0263	8.98392	10.7323	13.14	12.5539	5.84467	6.81077	8.80581	7.45565	10.3276	8.29742	5.34099	6.08205	4.2622	19.9673	18.6114	17.4558	15.3354	13.1693	13.5535	5.08412	4.00398	4.48916	7.13855	5.05285	5.77958	15.1773	15.6927	19.5306	2.28088	5.5807	5.3798	13.1331	11.5226	9.91743	3.93915	2.76285	3.72437	21.6112	21.7893	20.1992	13.3671	13.2409	11.2653	4.38313	6.3956	6.69602	5.11571	4.48115	6.64522	14.7644	13.2916	14.1845	8.6234	8.60558	7.47166	12.5972	13.6423	11.964	7.60043	5.5629	5.18564	20.1556	21.0191	24.9715
AT2G43430	1486	42.8154	24.3888	20.4954	20.1694	19.4521	16.3331	30.0109	52.8867	31.184	23.1865	48.8708	21.0898	26.8654	22.7706	20.3504	23.7601	30.9842	23.9551	16.8103	17.6568	18.0587	38.2666	36.0769	40.6362	17.3648	17.7369	16.5089	13.239	12.5486	11.9186	13.7814	13.8099	15.6748	19.1318	20.9065	20.7897	13.2432	11.2509	13.0523	21.2874	22.5702	21.9157	11.3279	13.9955	9.58354	17.6801	17.803	18.1736	18.1158	23.5656	19.3981	17.4451	20.8252	21.7791	18.6767	19.3073	20.7885	17.9902	18.7532	17.4914	19.3895	15.9495	15.8809	19.4826	22.1619	18.2517	16.5894	17.6973	17.5317	17.518	21.129	18.1549
AT2G43460	639	58.3488	110.46	83.3431	60.0729	52.5796	58.2401	67.7802	82.8336	68.7829	72.4554	40.9708	81.9385	40.6914	55.7798	66.8808	41.0622	23.0046	42.0904	49.8028	49.8331	50.5504	37.9029	28.1627	50.3999	489.523	415.237	471.125	199.078	201.354	207.358	282.655	174.251	263.891	456.035	367.176	501.046	160.996	246.989	211.564	307.738	277.907	328.109	127.199	76.5133	120.862	305.593	320.379	422.629	349.223	297.639	346.469	271.572	286.199	241.727	236.657	253.549	245.587	370.209	349.244	345.225	298.938	482.179	457.946	319.934	298.841	345.258	292.477	315.628	368.704	384.913	345.718	391.436
AT2G43490	3025	6.86953	7.28388	9.90128	5.2822	4.15733	4.31483	7.40161	4.91973	8.5414	4.62723	7.07424	6.10341	4.64512	2.98554	2.97429	7.75461	13.3796	10.166	8.33331	8.43715	6.94087	9.5731	12.023	8.53282	13.2491	11.4461	12.2295	1.80165	2.10886	1.86043	2.31604	2.36952	2.38594	10.7867	8.89052	8.35585	3.27708	3.31613	4.27452	15.5558	15.5467	15.5859	2.27887	2.41233	2.89712	12.9869	14.846	10.1179	11.569	13.4406	13.1518	3.32707	4.22148	4.64202	4.69792	3.49964	5.14691	13.2266	12.2831	13.0314	4.40074	4.21219	3.34886	15.1313	18.5449	16.6606	6.42316	6.64417	5.75712	11.6663	12.4137	13.4236
AT2G43500	3466	2.83737	2.23595	6.57821	2.64604	3.19513	3.08113	3.17698	6.13394	4.254	2.17457	2.75866	3.49659	3.44788	7.12216	4.25431	7.04704	9.88363	9.47162	9.21467	7.32923	7.02554	6.50175	7.47959	5.09002	2.69284	3.0377	2.66837	2.58873	2.54843	3.19967	4.79794	4.67432	3.31286	2.33026	2.65333	4.86179	6.27107	5.01662	4.56765	5.92554	6.42444	8.96618	3.83908	5.08805	4.42488	4.06331	5.59461	6.12946	3.35203	9.02748	4.42182	5.76349	5.72824	8.48863	7.5009	5.71032	7.8789	6.23772	5.98876	6.08792	6.31366	6.53555	5.97838	8.63291	10.5855	13.9276	8.23367	10.1551	10.0084	6.92988	9.09498	9.12105
AT2G43510	761	24.6097	22.4641	37.9207	54.7908	48.0967	65.3462	14.4697	25.5289	19.0059	51.2893	22.8852	13.9347	20.7079	25.3176	14.4502	12.2346	5.53118	4.15796	24.4317	27.4259	11.4279	10.2398	8.43382	6.84589	54.1086	62.8624	65.2976	26.7251	45.138	53.1806	45.3235	55.6104	61.0007	73.7266	37.9804	25.8337	20.1669	27.2423	32.1311	21.6111	22.097	18.88	17.9065	14.5435	16.4345	23.4848	27.849	18.4535	37.7019	54.6221	30.9916	75.5439	58.0582	59.3985	43.8299	44.5561	41.8925	27.8205	26.8239	29.8702	26.3595	23.3584	26.6236	12.5395	17.6064	12.5006	15.1598	19.5782	11.7214	15.1641	15.8432	11.086
AT2G43520	838	13.5723	15.232	9.23657	12.4109	14.7831	17.3778	8.54108	6.9112	7.87573	37.5825	11.9533	9.71668	22.4094	10.2024	12.2277	8.94605	7.18668	3.6579	7.62245	7.25827	8.15401	18.7235	20.5738	28.3997	8.68083	8.93818	10.3818	3.88628	4.33328	5.03681	7.34981	7.96762	10.3744	11.9512	10.2365	3.35143	6.22147	16.7587	10.6824	5.63408	7.05639	7.6201	5.16532	3.4832	4.35749	29.2876	29.333	23.6329	8.11559	12.3736	13.456	10.1903	9.56587	9.57526	7.08266	8.97121	8.25745	8.13593	7.38987	7.32505	10.119	6.75782	5.90696	4.24612	3.4368	6.15905	5.79656	5.96618	4.22398	18.4143	16.4856	15.7095
AT2G43530	252	42.4185	19.2961	61.4305	77.6646	90.8708	110.011	40.0548	34.6192	28.9761	17.6249	24.3916	25.9246	17.197	5.73412	19.8352	14.3948	3.85461	2.74671	6.78955	14.6713	12.8181	18.8043	23.4713	28.661	58.8238	59.446	56.2951	32.9679	53.745	60.4292	44.9104	51.0428	46.8668	37.6057	33.7338	44.5793	11.0729	45.1143	29.9316	18.111	15.3991	11.8253	13.9959	8.68728	8.69423	41.8333	53.7779	27.1489	50.6017	27.0706	27.1	24.81	26.262	31.3108	26.5382	23.1357	25.9883	33.463	27.3047	31.2096	26.4132	24.9694	19.643	12.8364	9.93803	8.43348	6.26465	15.8719	11.2371	35.1435	43.3586	23.9129
AT2G43535	730	420.433	225.229	265.768	975.66	985.812	637.768	185.032	260.305	229.293	471.988	481.974	190.659	732.347	600.928	389.263	67.4148	81.3459	28.4453	157.971	164.191	154.871	51.6423	74.818	74.1233	132.931	171.235	158.903	51.6229	72.33	76.753	38.811	40.7552	44.4913	113.59	185.051	138.501	46.7744	85.1973	85.2718	39.2369	68.0936	42.1336	23.0592	31.9882	32.1389	28.2052	54.9033	33.0484	73.5596	186.275	85.8274	37.3915	44.0521	57.5241	37.9042	40.9837	44.3486	122.152	123.32	130.204	83.9353	74.5593	80.1088	27.2519	41.511	27.0333	22.9568	33.1484	22.8868	24.0796	43.3545	20.8276
AT2G43550	270	25.338	9.00485	19.631	53.9275	38.9304	73.9115	19.7118	8.96026	23.4038	6.48027	5.059	19.6376	7.78207	5.79784	9.2564	1.79135	2.39842	1.83114	10.5615	11.0429	6.44194	8.19032	3.26267	7.45499	139.797	66.9983	83.0224	131.942	156.302	144.373	102.652	46.9126	104.496	39.8848	42.3615	20.8037	42.1547	54.491	44.8206	16.0293	19.1633	27.9865	27.9069	21.1712	34.8252	32.6387	30.703	36.008	87.897	35.0353	45.881	31.0629	40.3917	35.6625	39.94	38.6406	27.4593	35.8837	34.404	39.7859	34.108	37.2876	36.6669	16.1739	18.0872	24.3634	21.589	21.8503	34.6103	37.7704	28.8393	29.186
AT2G43560	921	123.12	146.182	153.193	54.1009	64.6048	71.094	92.6585	177.268	105.812	102.879	127.917	112.774	132.748	120.417	131.067	98.8597	92.1088	99.6329	69.2313	79.1205	56.7904	88.1536	87.9965	93.848	290.457	345.102	335.978	234.895	307.216	327.542	276.944	307.254	314.71	251.859	274.469	256.149	228.584	308.6	324.08	224.705	222.71	255.148	189.037	173.519	212.117	197.716	188.549	222.46	196.143	154.064	182.961	243.72	247.957	233.491	248.971	275.534	248.475	181.756	173.452	174.954	212.555	178.145	165.363	171.046	159.209	174.713	187.497	178.598	183.557	155.601	144.954	165.687
AT2G43570	1139	6.83225	8.80523	14.847	33.287	30.3221	50.2892	16.435	8.81794	9.86287	8.27157	6.09612	3.24194	8.76251	4.86318	8.77692	11.3591	9.43786	7.90009	42.1608	48.3755	21.1607	10.2623	10.3859	4.8858	9.51991	7.63078	8.80804	5.95194	8.70276	8.28343	9.05756	8.36203	11.2332	11.1565	9.22759	7.39727	18.5672	10.5685	7.64107	15.2681	19.7931	19.5288	17.7347	16.5508	15.3886	13.7386	16.2651	7.90342	8.0856	8.86413	7.18101	32.1315	32.7345	23.0131	13.2108	11.4497	12.91	6.1434	7.75272	7.32606	5.28346	6.49116	6.56945	17.1821	17.8099	12.7057	16.2059	18.0848	12.8038	10.2494	12.3495	10.0929
AT2G43590	1110	48.613	58.3186	104.37	233.475	296.431	363.068	107.469	39.4295	79.5728	61.3537	40.9164	41.7962	68.6189	61.6186	58.5405	13.3988	11.0263	8.64099	57.6488	56.086	21.7136	16.9815	17.9132	9.17354	121.922	132.157	127.735	112.868	136.781	146.287	154.811	140.561	192.259	175.407	122.675	80.9656	40.6185	63.2605	69.7449	36.6508	26.553	26.0795	47.3727	39.7736	33.8017	50.6769	35.653	29.52	114.05	148.154	114.249	204.832	162.742	131.807	75.3864	75.6073	78.7042	99.1652	101.662	95.7396	69.9866	67.0327	65.2329	34.6791	26.1719	20.8785	40.1511	46.3031	25.894	39.1673	29.8702	30.9863
AT2G43610	1279	46.2012	37.3061	56.7027	115.099	59.8762	92.2679	39.4597	18.8007	56.4325	57.0351	38.0909	33.0903	29.2626	51.2171	46.7018	4.63243	4.15176	3.32439	12.218	14.1736	3.78832	7.08065	7.18276	5.27674	156.25	92.8719	110.489	76.0768	74.6623	73.7025	23.5362	21.4957	39.6297	162.586	153.595	169.081	12.6882	50.1957	56.7704	14.4582	18.6378	14.562	13.0359	16.8312	10.1353	41.6626	26.884	24.4933	83.1387	203.249	218.733	65.3361	77.8342	51.6535	55.8827	44.0245	65.1165	151.924	155.387	152.005	34.932	68.2607	64.8939	15.5542	16.5458	13.6887	13.0078	18.5288	12.62	40.0769	24.8432	17.2515
AT2G43630	1218	75.7566	88.2049	68.5912	56.8997	35.2901	40.208	93.1179	104.369	70.6724	92.9313	88.2211	119.168	104.799	89.0767	94.7983	100.168	118.881	118.609	78.2906	84.7965	77.6229	128.561	116.444	146.885	63.1059	49.7188	56.692	40.2709	35.6151	33.3629	56.4461	46.918	44.8466	49.3354	32.7398	62.2573	47.8084	61.4946	54.918	86.4419	76.3886	86.9419	46.1995	36.2469	41.6723	99.6695	90.3137	97.2629	38.0385	21.4324	29.9252	34.1789	33.2899	38.5392	33.8362	40.183	31.3482	40.9511	37.5675	41.6565	82.0468	56.4825	55.6682	65.0673	68.0584	71.0406	60.1207	65.1843	57.658	77.4479	79.7056	91.795
AT2G43640	746	90.7888	52.5535	71.7274	39.1628	25.6641	26.4616	47.972	79.2075	72.0936	88.945	57.6767	42.7715	32.9186	41.9683	48.9125	47.3291	39.7572	40.5599	33.4854	45.4032	41.9676	59.9923	53.6448	92.6906	53.7246	47.8343	52.2168	20.4023	18.6814	18.3052	25.6975	18.0321	21.7685	47.4929	35.7399	45.1769	15.8477	28.6865	22.1107	48.3106	45.4542	47.2218	12.8941	9.61889	14.3175	54.2069	47.8314	55.0256	26.0198	25.7265	25.5473	11.6514	24.6149	18.4647	24.4287	17.0702	21.6987	27.0571	27.0558	24.6852	24.445	32.7547	29.4736	28.185	31.5566	31.6086	25.2317	34.7161	28.4694	32.197	33.502	35.0453
AT2G43650	2450	36.0911	56.9063	28.3992	12.0018	7.04834	9.64233	23.5959	15.9489	22.2383	40.432	27.6903	39.882	28.8373	18.5786	29.0727	30.7472	48.8191	35.2744	16.9467	15.918	12.9815	82.696	86.1402	109.897	22.8572	14.4785	16.6353	8.13836	5.2877	3.74961	14.1095	7.2139	7.9004	19.2082	13.3113	25.2191	7.8526	13.1021	14.6152	26.5938	25.9459	25.4991	9.42266	6.75125	6.81876	56.7774	47.8705	55.9961	14.313	13.6621	16.7246	4.8548	7.19061	5.78606	4.67451	5.63606	5.44703	21.933	22.2338	21.2182	17.5661	11.8569	12.0755	26.6044	28.366	27.2212	17.8439	15.7132	11.9627	57.7814	53.7732	72.691
AT2G43680	2735	56.8125	76.9785	49.1879	42.106	46.3246	42.675	76.3619	68.8616	81.8404	59.2984	51.4825	43.8961	37.9322	35.2664	38.4708	39.9664	50.0064	36.0095	39.6619	32.3123	26.1194	63.529	66.3509	48.1403	34.8784	39.452	37.0539	51.2994	39.7596	34.7992	55.2014	46.6354	52.6587	57.6048	54.0544	46.2092	25.345	28.853	27.3362	46.782	45.0994	40.9755	36.6353	31.1726	28.9389	50.1684	64.231	37.6537	53.4102	94.8814	66.4019	49.8452	65.7423	61.1218	63.7892	51.2168	58.6886	66.2898	72.6236	68.2083	51.1407	44.1534	45.3312	54.11	54.6661	47.9922	50.4844	54.3655	42.2433	69.8641	70.395	68.5737
AT2G43710	1834	172.57	222.964	162.44	59.5438	56.2896	65.1107	124.084	219.094	114.007	218.324	206.739	226.584	190.181	229.803	260.688	182.165	201.157	205.257	110.893	107.688	100.122	202.283	205.855	203.299	102.455	100.985	98.9765	139.087	115.321	101.805	151.544	174.106	130.404	135.874	139.814	173.043	185.259	184.873	192.892	144.636	142.773	158.016	194.407	183.096	201.095	124.662	123.693	142.932	130.946	158.307	174.103	218.093	218.341	207.602	231.687	231.645	221.935	169.391	173.27	173.573	164.909	186.87	183.095	193.928	199.436	210.074	227.845	219.014	234.307	176.327	193.385	191.685
AT2G43750	1664	207.263	241.679	282.988	85.0593	91.1429	82.5238	155.951	215.131	174.094	202.451	269.725	295.31	168.494	197.631	199.458	158.048	188.746	181.778	88.4959	79.5567	75.4832	201.305	190.357	162.661	131.234	153.172	143.426	134.964	110.706	117.179	155.875	153.125	167.681	167.487	147.131	172.155	104.277	128.205	147.245	157.048	129.541	122.033	111.759	81.934	108.571	147.395	130.525	143.469	177.489	143.05	208.784	200.877	220.257	181.233	227.677	221.288	208.816	226.538	226.741	228.772	235.018	238.135	233.624	187.399	166.006	161.777	170.48	151.192	155.968	177.488	176.536	160.29
AT2G43760	1478	124.802	110.318	142.252	111.372	103.375	136.7	143.417	206.144	158.189	93.7032	103.508	121.907	79.6997	91.3309	94.3552	61.767	84.9557	79.4129	77.4064	100.946	68.423	116.704	131.976	132.502	44.1112	46.5185	48.6812	33.3665	33.9981	36.0612	38.703	30.3602	38.2893	32.1318	25.1503	49.4052	21.6119	30.3156	26.5262	35.7775	37.4454	30.0272	23.3207	18.7617	18.1591	47.0863	48.3332	46.5326	46.2057	31.8165	38.7376	35.1822	38.0919	35.379	38.7434	39.2389	38.207	32.2905	31.1917	32.7063	21.3452	24.9761	24.5344	32.0632	29.0597	27.0465	27.7713	33.7595	32.6667	45.8478	46.4804	45.6015
AT2G43770	1423	53.1243	59.48	42.6873	17.9396	11.4757	13.1143	26.3098	30.8597	22.0058	50.6014	40.1556	46.9081	23.7174	32.3255	30.0329	38.4076	32.6745	27.4478	16.0315	18.9413	16.5883	78.0716	71.1034	77.798	29.9975	24.6796	25.5017	20.5508	16.8284	14.8308	26.4025	17.3884	18.9048	32.7683	29.0551	43.4202	17.1321	21.1482	24.7555	34.2849	30.7766	27.9718	19.0397	17.2647	17.8986	52.8997	45.9968	60.4772	31.6625	24.6728	29.7437	20.4678	24.4983	24.435	21.501	21.8872	21.1878	30.5756	31.4302	26.9606	28.1292	32.39	31.9545	40.3494	34.4067	33.8524	31.4902	30.005	27.6608	58.5583	57.6322	61.6319
AT2G43780	813	8.52002	9.06508	10.1415	9.18735	3.92485	5.43998	6.99783	5.86129	9.6724	9.10512	10.0807	12.8105	7.10724	8.14627	7.07039	7.13895	3.90297	4.62176	6.03293	3.52069	7.9463	15.0249	12.0738	15.7288	38.83	27.2045	33.742	23.2989	19.0733	20.156	25.1896	16.9083	17.9569	32.7173	21.2927	27.6359	30.6188	29.6127	40.0673	28.5527	25.3432	30.894	27.2123	17.054	24.254	55.1088	52.7561	69.0928	22.6556	17.7887	22.4651	12.7544	14.1021	12.3371	10.0767	9.62451	9.11932	21.848	20.4534	25.1283	15.2527	24.3797	24.9208	21.8835	22.7951	24.6469	18.0738	18.9409	24.2075	47.0388	40.0098	48.4638
AT2G43790	1714	61.4177	50.4898	71.2726	29.8428	26.9395	27.6915	44.7566	63.3881	49.6476	57.9507	61.7618	56.9523	38.7684	47.5625	54.3881	56.5074	65.9286	58.9019	44.7207	45.0195	42.693	59.4716	54.9933	46.6979	41.8813	37.1451	35.8965	46.3382	37.4478	39.0148	43.9746	53.9639	41.3434	48.504	53.0236	58.9882	61.0496	47.2107	54.7424	60.1877	63.6089	62.776	62.7609	58.8241	63.1143	50.6937	51.5616	59.8732	41.5382	53.4387	49.4803	37.8112	45.4638	41.6652	42.2366	36.432	40.3719	49.2512	49.7794	49.4111	40.3234	43.3497	42.8498	62.5628	66.2624	64.0629	55.3343	48.6548	49.2335	51.513	50.1922	52.0336
AT2G43800	3277	9.60323	12.1955	8.42101	22.4469	34.9969	26.4328	26.6017	7.62866	23.8251	8.33745	10.0038	13.5506	7.61405	8.89253	8.2367	4.09572	5.01934	4.49598	3.6548	3.23907	2.95713	9.02974	9.86951	7.98505	7.53921	6.70612	6.72083	3.28564	3.35429	3.00538	2.53733	2.03749	2.65297	8.97135	9.29165	10.2844	1.50133	3.06112	3.11112	4.03412	3.41158	3.70239	1.85902	1.3361	1.36502	5.83074	6.20325	6.15333	7.56632	14.8218	11.5831	3.44349	4.23818	5.22368	3.72442	3.04324	3.39366	12.5106	14.2431	13.8147	5.39789	4.01628	4.46135	6.71238	5.57888	5.92943	2.11229	2.04441	2.28994	10.5644	10.6926	10.9485
AT2G43810	981	23.8851	20.4468	18.3532	12.1438	13.9675	12.5354	11.973	21.1489	21.4713	18.6588	17.4048	29.1475	12.1818	12.6431	23.4382	35.2518	30.0353	34.3716	34.6496	29.7855	40.6526	29.1975	25.5284	26.9152	43.2334	35.7993	38.1103	12.4661	12.6055	14.7638	23.0732	10.7097	12.3736	37.2136	34.5047	34.3547	27.9202	20.4512	23.489	59.5183	59.6185	84.0787	20.2642	18.4726	25.2186	50.7084	53.127	57.9945	27.1526	25.6831	25.5794	22.073	22.1389	21.403	21.9853	25.0236	20.0276	26.7025	23.7309	23.7581	24.9094	29.4517	29.6887	52.429	51.9513	63.6508	51.0014	54.8382	64.6598	50.1994	48.0086	51.4102
AT2G43820	1744	28.685	74.8457	41.9218	21.577	22.2786	17.4424	21.362	35.8989	32.2875	117.689	53.1935	39.5772	64.1552	45.2253	38.9788	313.106	335.558	185.856	196.735	199	156.579	126.619	105.713	135.172	23.6105	24.6345	27.2345	25.0762	20.1463	17.6058	34.8747	31.0219	25.0189	67.4291	41.0334	37.0386	146.904	60.2031	46.6717	311.779	317.448	180.512	191.938	178.806	140.912	106.774	108.087	113.764	33.2683	58.8822	28.5491	34.3628	39.9249	42.7122	39.3051	36.9489	38.3312	58.023	57.866	54.9956	61.6404	45.3401	44.423	390.436	396.695	226.775	286.256	303.763	218.227	123.874	130.127	130.132
AT2G43840	1476	4.22944	4.63283	2.22303	1.60143	1.65319	1.82708	1.6164	3.87417	4.28118	4.83285	7.17206	5.96568	7.11774	5.87398	4.23311	6.30795	9.3012	12.3267	5.255	5.17131	5.89202	19.477	26.9426	17.1668	2.51077	2.72883	2.17716	3.28714	2.46022	1.96251	3.02532	3.19314	1.66701	3.2832	3.61273	1.90277	6.66648	6.79627	6.68265	5.65113	4.88264	6.99421	8.47199	5.52078	7.05081	9.93221	9.71881	13.4176	1.72786	3.69745	2.79762	2.89277	2.27345	2.26515	2.492	1.7671	2.00922	3.40361	3.10786	2.7942	5.62152	4.08544	3.50966	6.35558	5.59923	6.92505	8.2275	5.08095	6.71486	8.4547	11.9124	10.4266
AT2G43850	1973	54.0487	13.3241	31.4699	43.8478	19.788	18.0423	24.4636	28.0165	24.0562	26.3996	44.9426	13.3408	20.0345	13.4271	11.0204	56.0761	58.8495	47.5613	34.0517	36.45	51.1306	64.9544	84.6414	82.9959	5.49578	4.58427	4.64784	6.83834	5.96916	7.21491	4.79963	4.62828	5.98602	2.72907	3.17271	2.84693	8.7462	2.71162	3.15081	7.21884	7.3054	11.112	6.33789	6.84239	9.2076	5.67707	6.68606	5.65761	5.09864	4.05688	4.58828	5.25563	3.87397	3.38911	4.10985	4.97682	5.51134	3.45561	3.60373	3.59732	1.75612	2.09955	1.57535	6.31215	9.71036	12.5156	6.95514	6.79122	8.10918	6.80103	6.3018	7.23624
AT2G43900	4430	3.74493	6.29438	4.27312	5.05823	6.18606	5.06482	9.03119	4.05446	6.5932	8.53721	8.17092	16.1792	5.3359	4.59377	5.24669	15.9675	19.6611	41.7623	17.792	15.0223	21.0054	27.8117	33.0665	24.6962	1.98292	2.56809	2.15848	2.88058	2.63635	3.04518	2.93706	2.8149	2.48087	2.91708	1.88405	1.26794	23.5211	10.4162	6.6048	12.6649	11.7631	27.0993	15.344	10.8169	25.3673	3.99712	4.91416	2.60103	4.3337	4.06535	4.9474	4.92238	4.33444	4.37731	5.43464	5.05648	4.96499	5.69037	6.23879	6.6251	5.61898	4.20196	3.66399	25.9585	25.2982	61.1551	24.1779	25.3256	45.6085	8.9961	9.2421	10.7358
AT2G43910	1340	456.169	452.582	363.97	425.467	259.279	235.706	396.219	454.037	359.964	433.099	386.844	346.858	414.155	401.958	373.952	244.178	216.937	177.027	252.048	280.002	319.309	486.442	502.35	537.407	432.764	404.251	412.829	1494.08	1217.63	1175.28	1347.83	1398.76	1081.64	453.098	400.016	570.083	610.298	652.284	684.006	289.33	293.663	318.17	620.567	689.614	674.179	668.4	739.573	667.76	294.947	260.314	268.985	367.343	349.544	355.893	315.853	298.494	325.884	274.551	280.367	279.434	330.629	278.809	273.274	217.261	227.637	251.645	240.066	253.565	265.213	448.115	502.081	517.368
AT2G43920	1099	7.70342	6.08381	9.0334	5.07584	3.24505	3.23907	7.01364	7.4045	6.00533	3.06165	4.86797	2.92917	2.86782	4.49234	2.5015	2.20047	2.7105	2.96914	2.28337	4.01524	5.76534	3.83272	3.09175	2.69342	10.8655	12.2807	11.9813	6.5919	7.59068	9.18737	9.59738	6.52212	11.6421	7.83905	10.6886	2.5555	4.00896	6.69362	3.54477	6.01447	5.63279	6.68197	2.47987	2.87731	3.4057	5.62051	5.77207	3.93172	12.8921	17.2148	16.1131	11.2391	11.2804	13.0205	11.1815	13.2625	13.7171	9.30561	10.6436	9.33815	5.97356	6.29801	7.01805	3.67922	6.60848	4.88052	5.74592	5.55012	6.18399	5.12806	6.51379	4.30221
AT2G43940	1198	25.412	20.8021	29.3553	11.128	12.2209	12.0657	17.3107	20.133	12.8936	18.4247	14.9173	20.0743	17.4293	18.9973	26.0771	9.48757	10.5947	10.2348	6.28402	11.6476	7.6741	20.9202	21.4295	20.1621	16.7273	13.2123	16.4214	16.6436	14.1726	17.8925	12.0175	16.0643	11.6384	14.4724	16.5787	30.4762	10.1749	16.7467	15.2906	8.40754	9.33201	9.41678	10.5718	9.74599	10.7444	16.9118	16.6073	11.7221	11.8859	13.1349	11.7987	10.0557	10.3482	10.9399	8.58282	6.40342	11.2427	12.8798	13.8803	12.9698	10.2748	11.1612	13.0684	7.69541	8.25736	6.75804	6.7916	8.17974	9.45493	12.2087	13.7332	14.3164
AT2G43945	1253	41.9048	39.1717	55.5963	29.0511	25.7657	32.9725	40.8644	66.9338	54.1294	29.9686	36.701	31.3589	37.3111	39.6904	53.6546	24.8973	36.384	30.1458	20.4824	25.8896	17.0541	33.7007	31.6372	29.766	145.142	157.284	157.631	78.4511	86.159	94.7829	88.2949	88.0803	98.0536	105.54	123.477	96.3809	66.4569	117.953	126.878	110.78	102.792	104.474	65.2524	48.8235	63.4581	102.275	103.727	90.2354	94.5884	68.9619	90.9437	67.1786	87.4091	88.4803	98.2728	80.4477	78.992	84.4113	81.2735	77.8475	92.2713	84.1566	88.1981	86.0971	79.1489	84.1598	88.389	75.334	72.2063	95.6317	84.9966	92.1905
AT2G43950	1411	27.6972	31.2852	28.0841	17.6901	19.4219	14.1432	25.3629	38.5001	24.1833	31.0006	32.43	32.0077	33.8776	37.3795	38.0818	32.6499	40.2955	30.9749	31.2849	30.5977	30.377	56.0478	43.2567	62.0125	44.163	32.752	33.5508	72.5868	57.6616	55.0767	53.1995	65.413	33.946	51.5167	51.9224	41.799	63.7511	54.0311	65.793	55.0435	52.9092	50.9132	86.3503	86.7127	79.1908	60.5874	64.7286	69.4129	30.526	32.3604	34.0487	31.9895	38.3152	38.1015	33.7699	35.6653	30.4757	43.4242	41.6944	41.2607	44.3944	46.9357	44.2193	61.8986	55.7319	56.8049	59.6431	52.7958	50.7749	72.3701	63.6408	71.8145
AT2G43970	2125	251.839	291.865	216.885	246.181	202.981	207.518	518.962	571.931	529.773	336.444	263.223	320.089	292.123	279.707	346.364	167.689	289.351	289.618	265.864	229.322	217.605	394.506	389.737	460.238	79.8988	83.6308	82.435	191.821	170.469	154.696	208.795	162.786	193.212	78.9044	60.4792	77.977	103.321	86.2298	83.4335	102.352	74.6114	102.321	130.064	104.166	108.344	167.509	177.584	100.992	212.194	207.468	212.668	229.561	238.841	221.338	216.01	222.089	221.955	222.69	237.293	229.603	240.243	187.633	195.834	165.468	187.446	199.784	198.415	181.117	188.295	356.014	344.207	324.981
AT2G43980	1691	17.8516	9.9747	16.7669	11.1266	7.99197	6.25153	15.6283	21.6335	13.7018	11.9388	17.165	19.4849	12.8915	13.6724	11.3803	9.22422	10.4546	9.41449	6.67793	8.9571	7.0531	22.2938	22.7728	20.7957	17.2077	12.9123	14.832	14.3067	16.2508	17.5214	17.0733	14.168	14.3566	11.3994	14.3045	14.9476	6.64395	10.2824	13.4796	10.1445	10.1629	11.4546	9.67017	9.49384	8.5297	16.6082	15.8153	15.3316	9.76124	11.9412	11.3174	8.83742	10.1976	11.7047	11.8151	6.71409	11.3263	11.5121	11.3256	10.8901	8.57338	10.5119	9.05414	10.8081	11.1076	10.5331	9.83855	8.75161	11.1361	15.553	12.1803	15.625
AT2G44010	880	6.99674	5.69838	8.79573	7.73577	5.1191	10.0516	5.21374	7.08119	6.70199	5.81185	5.82073	4.84165	5.07382	3.96827	4.54405	5.49618	3.90016	2.13494	5.44399	4.33685	3.67065	3.82924	8.00837	5.24739	9.20235	6.02235	7.65964	7.62817	8.92209	9.59283	5.51173	5.02104	4.47365	6.36344	6.23518	3.19147	5.6742	2.27984	4.89789	6.08054	3.67479	5.32137	5.10097	4.42261	3.21588	5.42822	6.96278	6.5469	8.45278	9.81924	5.2338	7.45124	6.77903	6.68672	9.40447	7.84565	8.98668	4.68935	6.38558	5.55856	5.38789	3.87309	4.4477	4.96244	5.40719	5.06009	4.82992	3.63611	4.02238	2.89716	5.42323	4.63542
AT2G44040	1499	18.2555	23.1635	21.8892	10.5965	10.393	12.6653	22.16	33.55	15.0821	26.3973	20.1989	43.6456	18.3098	33.0965	46.0165	20.0854	21.557	25.4625	12.8598	15.3555	17.4048	44.0465	27.1169	44.9441	42.0282	31.1121	34.9275	44.5601	32.998	30.4214	47.3029	45.0006	34.5795	38.9376	28.8193	71.196	45.3615	75.8426	65.1929	39.0559	33.0993	44.0193	39.1432	29.7767	43.8481	79.5571	64.0544	84.0746	29.6319	11.8323	21.6138	29.7046	25.8679	22.4824	24.3703	25.6904	23.3285	39.7977	38.0226	39.6702	34.124	53.765	52.298	41.8643	40.8487	53.7402	39.2911	42.5588	49.9666	67.5844	63.0047	77.0612
AT2G44050	1091	70.3879	78.207	104.106	49.0507	45.9358	41.9223	64.5949	81.7107	60.365	85.1212	54.462	111.778	60.7862	82.2277	114.309	64.2816	52.5301	79.9389	46.1067	43.3983	37.5787	99.1268	87.7807	96.8059	131.217	108.746	118.177	161.011	120.272	121.753	116.154	130.769	84.648	133.254	105.544	182.771	131.987	161.825	180.058	137.977	133.553	150.813	139.303	122.514	129.027	199.972	195.575	200.998	95.8417	59.2764	75.7701	85.1208	79.4563	71.7091	71.872	76.2208	69.7682	87.9826	96.6002	101.715	95.442	116.454	119.127	116.375	101.461	121.98	113.98	101.551	106.288	160.627	150.455	156.185
AT2G44060	1418	1146.2	861.053	1366.18	450.604	394.991	450.73	647.769	917.217	849.566	798.524	1043.15	1211.22	569.28	725.896	766.513	654.805	703.974	880.17	380.644	397.573	373.063	490.577	566.129	615.978	353.592	341.003	345.735	208.577	194.071	193.889	254.911	263.407	297.412	221.15	190.26	257.478	144.997	197.608	226.333	265.646	248.188	245.879	160.09	128.14	137.513	171.456	165.623	173.184	289.315	323.353	322.678	234.65	279.766	273.411	323.003	256.431	296.02	298.293	298.103	287.196	260.229	306.035	299.401	258.348	243.021	263.424	234.74	239.899	233.65	165.601	189.006	193.459
AT2G44065	1032	42.0121	55.7323	48.5885	28.0347	19.6431	26.9677	37.7006	41.202	44.3583	48.9063	39.8176	63.763	37.1571	49.8235	52.0673	36.3217	28.9902	40.1466	28.074	24.3843	21.5489	46.5297	53.1674	63.9053	40.6978	37.6591	35.0877	22.2188	24.1553	23.9784	30.5122	22.2638	25.7495	26.5049	18.5714	40.8212	16.4366	23.9766	32.4482	28.8222	27.5751	25.3693	18.7968	13.6707	16.1879	42.9353	48.895	52.3372	25.6735	23.3562	30.2402	23.9375	21.8578	20.6044	23.2479	18.8809	23.7076	27.0345	28.0032	29.3685	21.7347	28.3519	28.4446	25.0758	25.8447	32.6552	27.3	23.2542	22.226	41.6075	40.0381	50.6662
AT2G44080	1287	9.70109	5.13607	17.3888	12.4154	12.105	13.3267	19.1081	15.7217	10.9108	7.84325	10.2595	13.8307	13.673	16.6544	9.12694	23.3001	41.2596	19.3614	47.5047	33.3604	34.4621	71.6755	120.566	79.1191	19.0899	14.5497	17.3564	11.4129	13.9551	14.0187	17.6471	13.4276	7.77471	21.588	27.6819	8.72881	31.0384	21.8241	19.9651	49.5247	75.5238	47.2184	36.2486	39.0286	29.5077	111.668	140.194	108.835	13.8712	43.8884	23.5081	19.787	26.2905	42.2921	26.566	18.9547	23.9069	20.8416	21.0291	18.7055	21.1832	25.3826	24.1504	53.2845	72.3878	38.6878	50.1038	60.2911	53.4667	99.361	115.832	100.416
AT2G44090	2710	9.90847	6.28014	12.1388	5.26819	9.28112	6.32895	12.3929	12.8227	7.77247	5.86038	6.46843	10.4114	6.2996	4.53229	8.76114	4.55108	6.7147	7.80835	8.50222	7.04138	8.20609	6.1395	8.35877	4.32541	22.3863	24.1972	24.0628	7.40661	7.96733	7.94023	10.2842	9.74645	10.7742	23.2068	21.5018	8.29076	6.23214	11.1048	9.81803	20.4128	16.2628	18.4972	7.63129	5.1162	5.69295	17.5051	19.1252	17.9375	20.939	27.6899	26.2256	16.9934	18.3328	17.7161	23.2586	20.4946	20.6553	28.0714	25.475	24.3143	13.6938	13.3508	13.3808	24.4697	21.3473	24.6469	14.8773	12.8035	14.7335	22.0339	23.2644	21.21
AT2G44100	1817	74.5498	66.0264	101.173	34.6035	34.8129	33.4833	54.542	76.5793	52.0112	72.4432	95.8482	101.768	60.6381	76.6107	83.0784	65.815	78.9064	65.7395	42.6251	43.5177	33.5038	129.877	118.574	101.33	97.4461	98.0015	95.8046	90.4223	74.9171	79.3455	101.565	105.214	90.1869	107.452	125.683	98.9233	75.8556	101.583	109.574	117.623	125.752	112.578	87.8783	85.3428	78.7792	158.282	168.014	182.913	128.818	139.965	125.604	80.2317	94.3402	101.57	101.032	77.1774	97.1805	134.144	144.533	138.036	111.553	130.238	130.829	136.993	146.445	123.258	111.947	116.998	94.4437	201.535	217.174	202.918
AT2G44120	1531	120.649	144.96	106.444	57.0007	30.4048	38.5404	84.6295	94.2367	70.624	111.822	93.233	140.012	49.1494	68.5061	76.2338	76.4511	60.443	73.1115	40.2318	41.2086	36.5165	147.123	117.873	143.073	222.782	154.155	171.755	121.857	78.8477	72.4908	158.203	108.707	114.641	185.906	154.411	177.939	66.7161	80.8095	93.3363	160.051	145.985	139.656	74.2418	61.8039	64.8149	265.744	242.34	261.299	111.145	93.2742	116.495	94.4226	98.5084	66.1247	86.7622	88.6885	78.1271	117.835	124.043	122.349	114.466	143.059	135.569	134.166	132.253	169.286	133.732	113.513	128.085	220.076	180.88	224.414
AT2G44140	3287	3.79839	3.62903	3.45542	2.90519	4.11148	4.62725	6.08582	11.174	6.32265	2.29299	3.28981	2.85167	6.79185	10.4041	12.2414	2.97968	3.21127	3.03834	3.08845	4.28144	1.36068	4.58122	3.67545	1.65699	13.07	13.221	11.7555	8.43176	9.37539	8.05711	9.11129	9.52916	9.03258	11.3684	11.5204	10.2531	3.37331	7.5278	9.88496	11.7783	9.72575	6.89657	4.24323	3.21908	3.83265	12.4779	14.2328	13.5838	10.6899	13.9743	10.9922	10.3918	14.2072	17.6577	17.0395	14.8898	16.2776	10.6712	10.6062	10.3587	10.2636	10.0341	8.40525	8.06971	8.0762	6.6811	7.38898	8.12235	5.72898	11.4304	11.4243	11.5357
AT2G44150	1836	12.2964	9.22832	15.7635	6.43711	6.134	5.93407	9.79592	11.4998	8.10718	12.0222	9.11365	12.5313	10.729	9.77237	8.30354	5.72968	7.72433	3.55456	6.39904	5.1317	2.84203	17.2639	16.5875	13.4783	14.0545	12.0464	13.3191	9.62921	7.75094	7.48281	8.26083	8.23591	6.79006	11.1443	10.2284	10.7078	3.1996	6.92065	9.16456	5.95741	8.50473	7.47774	4.71518	4.10706	3.87831	11.8874	13.1135	12.3557	14.1993	13.2274	14.2297	8.4717	9.59531	9.39637	8.33221	8.60724	10.6337	12.2153	10.9308	12.3808	9.5848	9.76744	7.83748	6.43078	8.79808	6.28377	6.28355	5.33732	3.47029	15.421	13.9545	14.997
AT2G44160	2058	60.0023	58.5529	76.0795	37.2588	47.5179	40.6743	73.2133	89.6619	64.1386	55.2618	76.6594	76.5546	34.3301	42.8889	41.7753	39.3653	46.3182	53.6208	28.3221	27.4109	28.9163	66.621	62.8006	51.0892	107.91	121.41	121.642	96.4977	68.6715	64.7455	97.602	94.5154	89.0309	135.684	127.412	139.197	40.1764	56.2169	61.2593	77.3893	75.065	75.6058	47.1289	36.4038	43.826	101.368	95.3431	102.355	120.652	147.927	145.468	116.924	137.462	112.875	135.548	128.377	130.592	160.064	150.678	150.952	106.686	115.522	109.971	102.717	99.1167	101.693	94.0583	86.1457	89.5071	120.036	118.206	119.242
AT2G44180	1712	14.8853	13.9797	18.183	8.50493	9.09996	9.38829	13.3998	16.6577	14.436	11.3207	15.0263	19.4119	7.51729	8.0184	8.75898	6.63908	8.47293	10.2809	7.0624	7.59329	5.80549	20.9747	22.714	31.053	20.6043	15.1478	16.6644	11.4525	10.7201	10.2002	14.4805	10.3236	13.0307	14.4676	13.5874	13.1238	3.94605	8.98442	8.37589	9.60635	10.9017	10.879	5.7122	5.54118	5.279	30.1631	30.3583	30.7077	16.9244	15.9388	15.6314	15.0531	12.5226	13.6703	14.6487	13.4427	15.4458	16.7157	15.4068	15.3505	10.4388	13.3233	11.3638	8.97498	10.8982	10.2266	8.58294	10.8637	8.35301	27.2758	27.583	30.3793
AT2G44200	2019	66.837	75.7527	68.9233	39.3366	31.1439	39.3229	56.9023	43.718	75.671	59.6623	67.1464	77.2362	54.4412	57.3753	69.6912	64.3208	115.691	132.381	75.365	72.3614	53.104	83.8156	116.683	113.242	15.16	12.9145	13.0047	16.7886	14.0968	13.2402	12.0498	11.5259	12.3492	7.57397	5.58843	4.1731	14.5843	12.918	13.5888	15.9795	20.044	21.5069	18.5011	24.9388	20.2564	19.1723	20.1367	18.0129	13.5439	17.6148	15.7324	8.68569	9.51045	10.9955	11.5104	7.90308	11.0164	15.6847	16.3585	16.5317	11.3354	9.24572	9.29374	16.1018	22.9476	26.4157	15.3376	17.037	15.919	18.6755	22.2069	22.0406
AT2G44210	1900	59.591	54.9844	86.3914	62.4019	65.3987	58.9315	54.7673	61.6972	87.062	50.5067	83.3937	55.6626	42.3687	36.3785	43.9338	35.5111	36.3323	35.4412	16.1491	20.212	28.64	40.6252	46.298	44.4945	35.1085	38.7526	37.0438	18.7496	18.9571	19.4708	21.638	20.8264	29.7851	31.91	34.6138	42.8665	14.1451	15.8389	19.6312	22.8613	19.8405	21.7896	14.1753	8.12946	13.0688	26.0949	23.4467	26.1532	48.3965	40.9307	50.822	40.1291	45.968	38.0087	40.5217	42.394	41.2323	49.6707	46.4152	43.4635	38.4395	30.4403	30.2333	27.1551	23.8576	28.2832	25.1824	20.9986	24.1444	27.4725	31.2654	31.7648
AT2G44230	2174	200.769	204.694	151.2	218.105	316.949	256.677	270.474	263.064	240.54	271.781	247.394	242.103	152.464	155.755	195.892	116.244	68.034	63.2677	70.0967	62.4844	83.7202	52.1192	31.4904	34.7474	23.5493	31.1057	28.1208	70.2848	61.6666	60.6056	27.7289	59.8439	25.8802	28.8293	26.8742	24.5453	18.4084	28.9157	31.4164	17.3377	9.30746	10.7211	41.4433	29.6502	34.8949	6.7433	4.67526	5.30016	48.1298	44.3908	49.2017	86.3458	68.0436	54.3181	50.2187	83.9821	52.6324	50.7555	51.7484	49.015	38.5857	34.8044	34.4715	30.2795	17.1068	16.3859	32.4542	19.1339	24.1624	10.8014	7.22117	6.1834
AT2G44270	1419	9.34104	8.78116	14.1704	8.46204	5.42333	6.99374	10.2173	14.9826	12.3699	8.82092	11.0699	17.6151	7.4962	5.00675	8.27793	9.45855	13.5539	11.2191	8.52067	12.9433	8.75528	21.1499	18.3581	21.0271	12.6712	10.5072	11.7097	5.29271	4.42646	4.78256	8.89798	5.74327	7.16708	9.71402	7.84248	11.8752	6.1063	6.1267	5.19872	16.1926	13.2178	14.0253	5.76189	5.57112	4.63202	23.1001	21.2344	19.5392	7.98786	6.28175	7.05115	6.23288	7.42277	4.99501	6.00896	5.83862	4.17985	7.45997	8.40501	8.7869	6.16861	7.61223	6.16553	12.4239	11.6483	12.4095	12.1523	10.0064	8.08217	18.9125	13.3645	18.1628
AT2G44280	2337	8.92847	5.29931	10.4041	13.0272	12.931	8.26225	9.0309	12.9244	9.85421	11.6334	15.6349	19.9329	9.15941	9.22318	8.55534	8.12315	8.9225	5.2466	6.39386	6.32805	4.99714	10.4538	14.7547	11.6021	3.05404	2.66079	3.89038	1.84857	1.67981	1.66444	2.14134	3.44523	2.31626	5.39136	5.85312	9.61402	1.22542	1.43079	3.0502	2.86204	3.12331	2.27701	1.78358	1.14492	1.05469	2.85456	3.94819	2.00301	2.54632	5.91591	3.90761	2.47952	2.83185	3.37627	3.07625	2.75734	2.80233	6.14185	5.20157	6.73069	3.43338	2.58028	3.10328	3.46039	2.08967	2.25181	3.37761	2.35328	1.57522	3.73212	3.4931	4.16533
AT2G44290	1149	4.46557	4.56267	9.2993	13.4129	23.0337	16.9927	7.02789	4.21109	10.5103	7.02821	5.15147	10.0532	6.05752	7.33609	13.9209	11.2602	3.21251	4.13082	13.9975	14.3241	21.8416	12.6475	11.3907	8.34693	7.4063	11.1928	9.75459	3.58636	5.55204	5.9064	3.48428	6.66558	3.42629	13.3088	12.1067	14.6658	13.2291	12.8047	13.0571	18.2855	11.9011	16.2096	15.0689	9.73822	13.6656	30.822	38.5208	31.9653	6.10391	15.1199	9.67565	8.62653	7.62567	7.68187	6.54793	6.27591	7.20537	10.306	11.977	11.1021	7.61815	7.43866	9.8185	17.1733	10.2442	14.3567	13.4226	8.09344	13.3085	25.4588	26.6702	24.69
AT2G44300	1068	4.72418	11.8805	4.72658	30.6308	14.9387	21.4126	7.5609	2.19659	17.2241	6.93114	8.20667	6.56031	3.31995	3.60799	3.74416	2.49078	2.54664	1.48137	7.47614	7.48188	9.18985	5.12717	5.42033	3.43678	24.0326	27.2592	26.4929	14.3755	14.2436	11.3139	12.1828	10.4809	9.21537	31.9639	29.3784	23.6671	14.5074	15.0282	21.1099	13.999	10.4679	12.0578	18.6135	20.6119	18.0356	21.2838	26.1883	24.9493	13.6643	31.9372	19.9267	4.85457	4.8875	4.5079	3.28746	3.30412	2.19829	23.8553	23.3011	22.7208	11.3548	14.3364	15.8447	15.7498	11.8419	11.2762	12.9625	8.89452	11.0035	20.1025	23.754	17.7952
AT2G44310	615	188.552	153.316	238.993	143.283	116.283	136.11	182.628	217.073	161.429	150.566	148.068	184.59	105.485	130.011	145.077	276.436	285.775	275.26	291.374	332.774	298.978	228.416	253.738	248.742	122.079	123.86	132.924	133.467	152.241	159.064	169.126	140.818	178.437	101.385	72.129	95.8998	272.59	137.013	92.0522	182.585	188.245	183.782	216.883	204.285	201.727	172.218	189.649	178.576	90.3096	75.4279	84.1869	115.794	78.6615	95.4625	90.6635	85.5693	89.4101	72.0592	75.1479	76.1061	51.8909	78.952	84.2319	164.106	172.253	165.214	181.071	195.921	206.971	166.694	181.749	160.996
AT2G44350	1819	32.8147	33.6661	51.2939	25.6772	28.8928	31.0151	36.8258	49.0891	36.2057	25.379	30.7253	38.7782	35.5198	49.0537	49.4625	29.3815	34.1409	38.1609	43.8951	40.9784	28.6859	53.7809	38.2588	36.7771	96.5089	96.3011	94.7513	358.441	292.702	281.726	186.315	249.332	173.502	100.999	108.72	111.166	209.675	167.648	153.244	120.565	123.684	121.113	308.029	331.97	308.949	137.507	129.547	166.084	104.297	131.21	102.241	132.455	147.888	142.704	131.206	120.953	135.659	105.343	107.745	108.567	113.035	118.362	115.876	127.061	124.324	135.974	164.699	171.566	142.989	138.758	139.537	160.494
AT2G44360	643	7.8467	9.80748	16.879	9.85184	9.34123	15.4341	11.4167	12.4276	15.9422	9.62854	4.07159	8.3932	10.4159	11.2364	7.38497	7.71004	9.97042	3.99831	10.2889	10.7578	11.2065	6.22326	5.48007	6.2608	42.9057	48.5734	50.4641	47.4442	60.7479	63.9698	39.8716	49.7817	51.5316	40.3624	36.6574	21.839	37.1151	43.6822	36.3519	28.7589	36.2106	30.9517	36.9001	40.0993	29.5306	50.9782	53.9238	40.88	35.0356	27.8671	27.4166	36.0475	31.4571	31.6137	31.592	31.4965	28.4415	24.834	33.53	26.5512	20.1361	30.5807	31.8675	24.1476	31.1587	22.192	25.6852	28.9249	30.1672	29.2158	37.1107	35.3244
[truncated: 4,651,513 more chars]
